# A conserved antigen induces respiratory Th17-mediated serotype-independent protection against pneumococcal superinfection

**DOI:** 10.1101/2023.07.07.548156

**Authors:** Xue Liu, Laurye Van Maele, Laura Matarazzo, Daphnée Soulard, Vinicius Alves Duarte da Silva, Vincent de Bakker, Julien Dénéréaz, Florian P. Bock, Michael Taschner, Stephan Gruber, Victor Nizet, Jean-Claude Sirard, Jan-Willem Veening

## Abstract

Several vaccines targeting bacterial pathogens show reduced efficacy in the context of intercurrent viral infection indicating a new vaccinology approach is required to protect against such superinfections. To find antigens for the human pathogen *Streptococcus pneumoniae* that are effective following influenza infection, we performed CRISPRi-seq in a murine model of superinfection and identified the highly conserved *lafB* gene as virulence factor. We show that LafB is a membrane-associated, intracellular protein that catalyzes the formation of galactosyl-glucosyl-diacylglycerol, a glycolipid we show is important for cell wall homeostasis. Respiratory vaccination with recombinant LafB, in contrast to subcutaneous vaccination, was highly protective against all serotypes in a murine model. In contrast to standard pneumococcal capsule-based conjugate vaccines, protection did not require LafB-specific antibodies but was dependent on airway CD4^+^ T helper 17 cells. Healthy human individuals can elicit LafB-specific immune responses, suggesting its merit as a universal pneumococcal vaccine antigen that remains effective following influenza infection.

**One-Sentence Summary:** Discovery of a universal pneumococcal vaccine protective during superinfection.

## Supplementary material for "A conserved antigen induces respiratory Th17-mediated serotype-independent protection against pneumococcal superinfection": Table S1

### Sheet: CY
sgRNA	target	target_locustag	binding_site_bp	log2FoldChange	lfcSE	stat	pvalue	padj
sgRNA0001	dnaA,dnaN	SPV_0001,SPV_0002	65..84	-7.36237	1.0112	-6.29189	3.13621e-10	4.48792e-09
sgRNA0002	ychF	SPV_0004	3033..3052	-2.69511	1.12773	-1.50312	0.132808	0.655595
sgRNA0003	SPV_0007,divIC	SPV_0007,SPV_0008	8429..8448	-0.990098	0.686043	0	1	1
sgRNA0004	hpt	SPV_0012	11645..11664	-3.41053	0.723294	-3.33271	0.000860041	0.00531984
sgRNA0005	purA,ccnC	SPV_0024,SPV_2078	22594..22613	0.00563027	0.628239	0	1	1
sgRNA0006	comW,purA,ccnC	SPV_0023,SPV_0024,SPV_2078	22234..22253	0.143524	0.981848	0
sgRNA0007	ccnC	SPV_2078	23983..24002	0.141807	1.15169	0	1	1
sgRNA0008	SPV_0025,scRNA	SPV_0025,SPV_0026	24209..24228	-0.213164	0.844731	0	1	1
sgRNA0009	scRNA	SPV_0026	24674..24693	-1.0769	0.983322	-0.0782019	0.937667	1
sgRNA0010	dut,SPV_0028,radA	SPV_0027,SPV_0028,SPV_0029	24833..24852	0.00262787	0.834396	0	1	1
sgRNA0011	SPV_0030,prsW	SPV_0030,SPV_2079	27233..27252	-1.86214	0.673529	-1.28003	0.200533	0.956542
sgRNA0012	prs1	SPV_0033	28665..28684	-7.19774	1.11823	-5.54245	2.98266e-08	2.92342e-07
sgRNA0013	srf-01	SPV_2081	965317..965336,984806..984825,1655789..1655808,1679344..1679363,770125..770144,41236..41255,29752..29771	0.0253339	1.01068	0	1	1
sgRNA0014	SPV_2082,SPV_0037	SPV_2082,SPV_0037	31005..31024	0.0978895	0.748351	0	1	1
sgRNA0015	SPV_0039	SPV_0039	34048..34067	0.146837	0.787729	0	1	1
sgRNA0016	yeiH	SPV_0040	35603..35622	0.0675551	0.850091	0	1	1
sgRNA0017	blpU	SPV_0046	39608..39627	-0.0386435	1.09599	0	1	1
sgRNA0018	purC,purL,purF,purM,purN,vanZ,purH,purD,purE,purK,SPV_0061,purB	SPV_0051,SPV_0052,SPV_0053,SPV_0054,SPV_0055,SPV_0056,SPV_0057,SPV_0058,SPV_0059,SPV_0060,SPV_0061,SPV_0062	45676..45695	0.172535	1.03464	0	1	1
sgRNA0019	purD,purE,purK,SPV_0061,purB	SPV_0058,SPV_0059,SPV_0060,SPV_0061,SPV_0062	55740..55759	0.0389366	0.973365	0	1	1
sgRNA0020	SPV_0061,purB	SPV_0061,SPV_0062	58958..58977	-2.55166	0.84201	-1.8428	0.0653578	0.337643
sgRNA0021	cpsR	SPV_0064	65466..65485	-2.35373	0.996	-1.35917	0.174094	0.840854
sgRNA0022	bgaC,gadV,gadW,gadE,gadF,agaS,galM	SPV_0065,SPV_0066,SPV_0067,SPV_0068,SPV_0069,SPV_0070,SPV_0071	65915..65934	0.0829373	0.916089	0	1	1
sgRNA0023	SPV_0072,SPV_0073	SPV_0072,SPV_0073	73083..73102	0.1352	1.04753	0	1	1
sgRNA0024	SPV_0073	SPV_0073	74127..74146	0.162812	0.799144	0	1	1
sgRNA0025	SPV_0074	SPV_0074	75336..75355	0.12237	0.807119	0	1	1
sgRNA0026	SPV_0076	SPV_0076	76743..76762	0.180269	1.07913	0	1	1
sgRNA0027	SPV_2092,SPV_0078	SPV_2092,SPV_0078	79100..79119	-0.115311	0.958117	0	1	1
sgRNA0028	pavB	SPV_0080	80186..80205	0.102054	1.08006	0	1	1
sgRNA0029	SPV_0081,SPV_0082	SPV_0081,SPV_0082	84391..84410	0.0514909	0.763302	0	1	1
sgRNA0030	rpsD	SPV_0083	86257..86276	-9.08643	1.17772	-6.86619	6.59393e-12	1.71562e-10
sgRNA0031	SPV_0091	SPV_0091	92169..92188	0.00594073	0.856178	0	1	1
sgRNA0032	SPV_0092	SPV_0092	93266..93285	0.0249734	1.16592	0	1	1
sgRNA0033	ptvC,ptvB,ptvA,ptvR	SPV_0093,SPV_0094,SPV_0095,SPV_0096	97092..97111	0.115419	0.998254	0	1	1
sgRNA0034	SPV_0097	SPV_0097	98367..98386	0.0323255	0.995785	0	1	1
sgRNA0035	SPV_0098	SPV_0098	98601..98620	-11.3055	1.64239	-6.27472	3.50266e-10	4.96268e-09
sgRNA0036	aatA	SPV_0099	99782..99801	-11.1794	1.52914	-6.65699	2.79502e-11	5.96965e-10
sgRNA0037	SPV_2095,gph,sdhA,sdhB	SPV_2095,SPV_0101,SPV_0102,SPV_0103	104061..104080	0.127606	0.846927	0	1	1
sgRNA0038	SPV_0104	SPV_0104	104419..104438	0.126173	0.910617	0	1	1
sgRNA0039	SPV_0107,SPV_0108	SPV_0107,SPV_0108	106036..106055	0.078365	0.93059	0	1	1
sgRNA0040	SPV_0112	SPV_0112	113467..113486	0.131953	0.752054	0	1	1
sgRNA0041	SPV_0123,SPV_0124,SPV_2103	SPV_0123,SPV_0124,SPV_2103	125932..125951	0.169998	1.09617	0	1	1
sgRNA0042	SPV_0119,SPV_0120,SPV_0121,SPV_2102,SPV_0122,SPV_0123,SPV_0124,SPV_2103	SPV_0119,SPV_0120,SPV_0121,SPV_2102,SPV_0122,SPV_0123,SPV_0124,SPV_2103	121609..121628	0.100534	0.708941	0	1	1
sgRNA0043	pspA	SPV_0126	128849..128868	0.147946	0.772501	0	1	1
sgRNA0044	mnmA,srf-04,SPV_0128,mnmG	SPV_0127,SPV_2107,SPV_0128,SPV_0129	131073..131092	-9.25746	1.44294	-5.72268	1.04856e-08	1.08732e-07
sgRNA0045	SPV_0128,mnmG	SPV_0128,SPV_0129	132398..132417	-0.0634869	1.01651	0	1	1
sgRNA0046	SPV_0131	SPV_0131	136943..136962	-5.50947	0.768154	-5.87053	4.34405e-09	4.63906e-08
sgRNA0047	cibC,cibB	SPV_2109,SPV_0132	137845..137864	0.162289	0.803208	0	1	1
sgRNA0048	cibC,cibB,cibA	SPV_2109,SPV_0132,SPV_0133	138104..138123	-0.00283444	0.848952	0	1	1
sgRNA0049	SPV_0134	SPV_0134	138369..138388	-6.28854	0.871079	-6.07126	1.26913e-09	1.56562e-08
sgRNA0050	srf-05	SPV_2119	149668..149687	0.192284	0.776271	0	1	1
sgRNA0051	mutR1	SPV_0144	150064..150083	0.0494442	1.15735	0	1	1
sgRNA0052	srf-06	SPV_2120	150849..150868	0.127398	1.01423	0	1	1
sgRNA0053	SPV_0145,SPV_0146,SPV_0147,SPV_0148	SPV_0145,SPV_0146,SPV_0147,SPV_0148	151183..151202	0.126687	1.00137	0	1	1
sgRNA0054	SPV_0146,SPV_0147,SPV_0148	SPV_0146,SPV_0147,SPV_0148	151396..151415	0.0117821	0.978092	0	1	1
sgRNA0055	SPV_0147,SPV_0148	SPV_0147,SPV_0148	152076..152095	0.103298	1.06796	0
sgRNA0056	gshT	SPV_0150	154963..154982	-0.0141299	0.922152	0	1	1
sgRNA0057	metQ	SPV_0151	155944..155963	-0.148939	0.962993	0	1	1
sgRNA0058	metN,metP	SPV_0153,SPV_0154	158280..158299	-0.410389	1.0461	0
sgRNA0059	SPV_0155	SPV_0155	160515..160534	0.056482	0.938004	0	1	1
sgRNA0060	SPV_0156,SPV_0157,SPV_0158	SPV_0156,SPV_0157,SPV_0158	160780..160799	0.13219	0.764454	0	1	1
sgRNA0061	SPV_0159	SPV_0159	164346..164365	0.045719	0.994631	0	1	1
sgRNA0062	nrdI	SPV_0160	165027..165046	-0.0909146	1.13277	0	1	1
sgRNA0063	SPV_0161	SPV_0161	166929..166948	-0.0137614	0.950434	0	1	1
sgRNA0064	SPV_0162,SPV_0163	SPV_0162,SPV_0163	168097..168116	0.138378	0.59704	0	1	1
sgRNA0065	hexB	SPV_0165	168552..168571	0.220343	0.734749	0	1	1
sgRNA0066	ribH,ribB,ribE,ribD	SPV_0166,SPV_0167,SPV_0168,SPV_0169	174128..174147	0.234998	0.660599	0	1	1
sgRNA0067	ruvA,tag	SPV_0170,SPV_0171	174650..174669	-0.877034	1.09178	0	1	1
sgRNA0068	SPV_0173	SPV_0173	177540..177559	0.204132	0.68739	0	1	1
sgRNA0069	SPV_0174,corA1	SPV_0174,SPV_0175	179460..179479	-6.61132	1.15524	-4.85726	1.19021e-06	9.78849e-06
sgRNA0070	uvrA,ypdF	SPV_0176,SPV_0177	179708..179727	-0.0374372	1.3558	0	1	1
sgRNA0071	spxA2	SPV_0178	183743..183762	-0.682072	0.809118	0	1	1
sgRNA0072	SPV_0180,yqgF,SPV_0182	SPV_0180,SPV_0181,SPV_0182	184921..184940	-0.283918	1.01942	0	1	1
sgRNA0073	SPV_0184	SPV_0184	187705..187724	-0.169039	0.765145	0	1	1
sgRNA0074	cls	SPV_0185	188220..188239	0.737003	0.931917	0	1	1
sgRNA0075	SPV_2121,SPV_0186	SPV_2121,SPV_0186	189855..189874	0.384069	0.839414	0	1	1
sgRNA0076	SPV_0186	SPV_0186	190027..190046	0.29284	0.818653	0	1	1
sgRNA0077	nrdD,SPV_0188,SPV_0189,nrdG,SPV_0191	SPV_0187,SPV_0188,SPV_0189,SPV_0190,SPV_0191	191670..191689	-0.180862	0.961774	0	1	1
sgRNA0078	SPV_0191	SPV_0191	195149..195168	0.193043	0.992213	0	1	1
sgRNA0079	rpsJ,rplC,rplD,rplW,rplB,rpsS,rplV,rpsC,rplP,rpmC,rpsQ,rplN,rplX,rplE,rpsN,rpsH,rplF,rplR,rpsE,rpmD,rplO,secY	SPV_0192,SPV_0193,SPV_0194,SPV_0195,SPV_0196,SPV_0197,SPV_0198,SPV_0199,SPV_0200,SPV_0201,SPV_0202,SPV_0203,SPV_0204,SPV_0205,SPV_0206,SPV_0207,SPV_0208,SPV_0209,SPV_0210,SPV_0211,SPV_0212,SPV_0213	196027..196046	-11.1754	1.4403	-7.06478	1.60872e-12	5.48134e-11
sgRNA0080	rplC,rplD,rplW,rplB,rpsS,rplV,rpsC,rplP,rpmC,rpsQ,rplN,rplX,rplE,rpsN,rpsH,rplF,rplR,rpsE,rpmD,rplO,secY	SPV_0193,SPV_0194,SPV_0195,SPV_0196,SPV_0197,SPV_0198,SPV_0199,SPV_0200,SPV_0201,SPV_0202,SPV_0203,SPV_0204,SPV_0205,SPV_0206,SPV_0207,SPV_0208,SPV_0209,SPV_0210,SPV_0211,SPV_0212,SPV_0213	196603..196622	-2.06303	0.784162	-1.35563	0.175217	0.841392
sgRNA0081	rpmC,rpsQ,rplN,rplX,rplE,rpsN,rpsH,rplF,rplR,rpsE,rpmD,rplO,secY	SPV_0201,SPV_0202,SPV_0203,SPV_0204,SPV_0205,SPV_0206,SPV_0207,SPV_0208,SPV_0209,SPV_0210,SPV_0211,SPV_0212,SPV_0213	200900..200919	-11.6572	1.4806	-7.19794	6.11298e-13	2.57285e-11
sgRNA0082	infA,rpmJ,rpsM,rpsK,rpoA,rplQ	SPV_0215,SPV_2122,SPV_0216,SPV_0217,SPV_0218,SPV_0219	208335..208354	-5.37509	0.973535	-4.49403	6.98873e-06	5.26362e-05
sgRNA0083	SPV_0220,SPV_0221	SPV_0220,SPV_0221	211075..211094	0.164525	0.884796	0	1	1
sgRNA0084	ccnE	SPV_2125	212749..212768	0.0951606	0.675476	0	1	1
sgRNA0085	gpmB1	SPV_0222	212966..212985	0.0673597	0.877132	0	1	1
sgRNA0086	SPV_0228,SPV_0229	SPV_0228,SPV_0229	218766..218785	0.137384	1.20323	0	1	1
sgRNA0087	leuS	SPV_0238	227727..227746	-10.253	1.94537	-4.75639	1.97084e-06	1.55816e-05
sgRNA0088	SPV_0239	SPV_0239	230427..230446	0.10215	0.961324	0
sgRNA0089	ccnA	SPV_2129	231638..231657	0.082023	0.840762	0	1	1
sgRNA0090	srf-07	SPV_2131	232320..232339	0.110908	0.832415	0	1	1
sgRNA0091	SPV_2132	SPV_2132	232432..232451	0.0430624	0.812482	0	1	1
sgRNA0092	ruvB	SPV_0241	232647..232666	-1.40163	0.802606	-0.500404	0.616791	1
sgRNA0093	uppS,cdsA,eep,proS	SPV_0243,SPV_0244,SPV_0245,SPV_0246	234415..234434	-11.4592	1.62573	-6.43354	1.24666e-10	2.063e-09
sgRNA0094	bglA	SPV_0247	239199..239218	0.073106	0.590472	0	1	1
sgRNA0095	glmS	SPV_0248	240835..240854	-11.5799	1.44881	-7.30248	2.82517e-13	1.44386e-11
sgRNA0096	SPV_0249	SPV_0249	242771..242790	0.126423	0.657454	0	1	1
sgRNA0097	spuA	SPV_0250	247532..247551	0.0935292	0.994408	0	1	1
sgRNA0098	rpsL,rpsG	SPV_0251,SPV_0252	248024..248043	-8.44171	1.23311	-6.03491	1.5905e-09	1.92881e-08
sgRNA0099	fusA	SPV_0253	249410..249429	-10.7911	1.56178	-6.26919	3.62933e-10	5.0107e-09
sgRNA0100	polC	SPV_0254	251576..251595	-9.31594	1.40836	-5.90471	3.53257e-09	3.88854e-08
sgRNA0101	relB1	SPV_0255	256050..256069	0.346608	1.11913	0
sgRNA0102	rsuA-1	SPV_0260	258575..258594	-0.0457867	0.558699	0	1	1
sgRNA0103	pepC	SPV_0261	259554..259573	0.0669127	1.06614	0	1	1
sgRNA0104	manN,manM,manL	SPV_0262,SPV_0263,SPV_0264	263583..263602	-0.230965	0.736157	0	1	1
sgRNA0105	adhA	SPV_0265	264840..264859	0.15511	0.903263	0	1	1
sgRNA0106	SPV_2134	SPV_2134	265075..265094	0.151988	0.780141	0	1	1
sgRNA0107	SPV_0266	SPV_0266	265986..266005	0.114373	0.719032	0	1	1
sgRNA0108	SPV_0267	SPV_0267	266331..266350	0.220298	0.838871	0	1	1
sgRNA0109	sulA	SPV_0269	268544..268563	-8.50184	1.33336	-5.62627	1.84149e-08	1.84278e-07
sgRNA0110	SPV_0273	SPV_0273	272516..272535	0.0526219	1.01917	0	1	1
sgRNA0111	rplM,rpsI	SPV_0274,SPV_0275	272935..272954	-10.8216	1.64111	-5.98475	2.16719e-09	2.4909e-08
sgRNA0112	celB,celR,celC,SPV_0282,celD	SPV_0279,SPV_0280,SPV_0281,SPV_0282,SPV_0283	277035..277054	0.0246522	0.827237	0	1	1
sgRNA0113	celR,celC,SPV_0282,celD	SPV_0280,SPV_0281,SPV_0282,SPV_0283	277394..277413	0.082273	0.887168	0	1	1
sgRNA0114	celA,SPV_0278,celB,celR,celC,SPV_0282,celD	SPV_0277,SPV_0278,SPV_0279,SPV_0280,SPV_0281,SPV_0282,SPV_0283	275179..275198	0.0868524	0.965737	0	1	1
sgRNA0115	SPV_0284	SPV_0284	281937..281956	0.0814817	0.849787	0
sgRNA0116	basA	SPV_0286	285375..285394	0.0146104	0.972899	0
sgRNA0117	SPV_0288,SPV_2140	SPV_0288,SPV_2140	289292..289311	0.0999597	0.732589	0	1	1
sgRNA0118	eda,SPV_0290,SPV_0291,SPV_0292	SPV_0289,SPV_0290,SPV_0291,SPV_0292	293052..293071	0.00867014	0.839362	0	1	1
sgRNA0119	regR	SPV_0301	299438..299457	-0.273205	0.593992	0	1	1
sgRNA0120	SPV_0303	SPV_0303	301256..301275	0.0937123	0.583254	0	1	1
sgRNA0121	mraW	SPV_0304	301522..301541	-11.533	1.65563	-6.36194	1.99225e-10	3.09881e-09
sgRNA0122	pbp2x,mraY	SPV_0306,SPV_0307	302804..302823	-5.45388	0.853967	-5.21552	1.83304e-07	1.62924e-06
sgRNA0123	clpL	SPV_0308	306608..306627	0.136275	0.800882	0	1	1
sgRNA0124	luxS	SPV_0309	309421..309440	0.123003	1.1348	0	1	1
sgRNA0125	SPV_0310	SPV_0310	310948..310967	-0.019774	0.818638	0	1	1
sgRNA0126	dexB,SPV_0313	SPV_0311,SPV_0313	311201..311220	0.0992697	1.15522	0	1	1
sgRNA0127	cps2A,cps2B,cps2C,cps2D,cps2E,cps2T,cps2F,cps2G,cps2H,cps2I,cps2J,cps2K,cps2P,cps2L,cps2M,cps2N	SPV_0315,SPV_0316,SPV_0317,SPV_0318,SPV_0319,SPV_0320,SPV_0321,SPV_0322,SPV_0323,SPV_0324,SPV_0325,SPV_0326,SPV_0327,SPV_0328,SPV_0329,SPV_0330	314326..314345	0.577866	0.855782	0	1	1
sgRNA0128	cps2F,cps2G,cps2H,cps2I,cps2J,cps2K,cps2P,cps2L,cps2M,cps2N	SPV_0321,SPV_0322,SPV_0323,SPV_0324,SPV_0325,SPV_0326,SPV_0327,SPV_0328,SPV_0329,SPV_0330	320477..320496	0.374488	0.886576	0	1	1
sgRNA0129	aliA	SPV_0334	333122..333141	0.120891	0.697906	0	1	1
sgRNA0130	pbp1a,recU	SPV_0336,SPV_0337	343567..343586	-2.41164	0.877698	-1.60834	0.107761	0.53918
sgRNA0131	SPV_0338	SPV_0338	343733..343752	0.123914	1.04482	0
sgRNA0132	gpsB	SPV_0339	344326..344345	-9.14221	1.34871	-6.03702	1.56986e-09	1.92006e-08
sgRNA0133	rnpB	SPV_0340	344663..344682	-7.87204	0.874151	-7.86139	3.79907e-15	9.59632e-13
sgRNA0134	gnd,ritR	SPV_0343,SPV_0344	347756..347775	-11.0897	1.63889	-6.15644	7.43977e-10	9.67847e-09
sgRNA0135	mvk,mvaD,mvaK2,fni	SPV_0346,SPV_0347,SPV_0348,SPV_0349	351161..351180	-4.15948	0.792921	-3.9846	6.75926e-05	0.000458412
sgRNA0136	vraT,vraS,vraR,alkD	SPV_0350,SPV_0351,SPV_0352,SPV_2148	354996..355015	-0.70646	0.944938	0	1	1
sgRNA0137	SPV_0355,cbpG,cbpK	SPV_0355,SPV_0356,SPV_0357	358280..358299	0.180788	1.0317	0	1	1
sgRNA0138	tig	SPV_0365	367965..367984	-0.353676	0.752922	0	1	1
sgRNA0139	lepB,rnhC	SPV_0367,SPV_0368	373316..373335	-9.32073	1.32712	-6.26976	3.61605e-10	5.0107e-09
sgRNA0140	zapA,zapB	SPV_0369,SPV_0370	373498..373517	-0.208627	0.789076	0	1	1
sgRNA0141	glyP	SPV_0372	377123..377142	-2.81057	0.947155	-1.91158	0.0559297	0.294248
sgRNA0142	mip	SPV_0373	378635..378654	0.105623	0.98104	0	1	1
sgRNA0143	shetA	SPV_0374	379287..379306	0.175572	0.944463	0	1	1
sgRNA0144	serS	SPV_0375	381271..381290	-11.1906	1.93685	-5.26145
sgRNA0145	serS,manO,lysC	SPV_0375,SPV_0376,SPV_0377	383366..383385	-0.105912	0.907354	0	1	1
sgRNA0146	fabM,fabT,fabH,acpP	SPV_0378,SPV_0379,SPV_0380,SPV_0381	383791..383810	-0.206459	0.835598	0	1	1
sgRNA0147	fabT,fabH,acpP	SPV_0379,SPV_0380,SPV_0381	384637..384656	-4.15622	1.13291	-2.78595	0.00533718	0.0310467
sgRNA0148	fabK,fabD,fabG1,fabF,accB,fabZ,accC,accD,accA	SPV_0382,SPV_0383,SPV_0384,SPV_0385,SPV_0386,SPV_0387,SPV_0388,SPV_0389,SPV_0390	386479..386498	-5.28459	0.93585	-4.57829	4.68798e-06	3.62621e-05
sgRNA0149	SPV_0391,ydiL	SPV_0391,SPV_2157	394578..394597	0.0569019	0.870012	0	1	1
sgRNA0150	nusB,SPV_0394,efp	SPV_0393,SPV_0394,SPV_0395	396740..396759	-4.14186	0.684556	-4.58963	4.44034e-06	3.46195e-05
sgRNA0151	gatB,gatA,gatC	SPV_0396,SPV_0397,SPV_0398	400079..400098	-10.3008	1.8899	-4.92129	8.59745e-07	7.11153e-06
sgRNA0152	prfC	SPV_0399	400385..400404	-0.162178	1.01678	0	1	1
sgRNA0153	rpmB	SPV_0401	402815..402834	0.0555215	0.761954	0	1	1
sgRNA0154	asp23	SPV_0402	403171..403190	-3.34523	0.802581	-2.92211	0.00347665	0.0203064
sgRNA0155	ilvB,ilvH,ilvC,SPV_2159,SPV_0408	SPV_0404,SPV_0405,SPV_0406,SPV_2159,SPV_0408	405370..405389	0.0491509	0.831306	0	1	1
sgRNA0156	ilvA	SPV_0409	409653..409672	0.102079	0.979544	0
sgRNA0157	SPV_0410	SPV_0410	411646..411665	-0.80585	0.855264	0	1	1
sgRNA0158	glnQ1,glnHP1	SPV_0411,SPV_0412	414109..414128	0.179692	1.22177	0
sgRNA0159	SPV_0414	SPV_0414	414383..414402	-0.0133635	0.958549	0	1	1
sgRNA0160	uppP	SPV_0417	417721..417740	0.257497	0.697498	0	1	1
sgRNA0161	pfl	SPV_0420	420223..420242	0.106813	0.862963	0	1	1
sgRNA0162	xylR	SPV_0423	426237..426256	0.100147	1.09156	0
sgRNA0163	trkH,trkA	SPV_0429,SPV_0430	436225..436244	-0.52661	0.595798	0	1	1
sgRNA0164	SPV_0431	SPV_0431	436540..436559	0.185222	1.12225	0	1	1
sgRNA0165	mtsB	SPV_0434	438220..438239	0.238161	0.933341	0	1	1
sgRNA0166	srf-09	SPV_2167	440771..440790	-0.774127	0.969204	0	1	1
sgRNA0167	rpoE	SPV_0441	444170..444189	-7.74731	1.00671	-6.70234	2.05106e-11	4.51548e-10
sgRNA0168	pyrG	SPV_0442	445090..445109	-0.0276939	0.984216	0	1	1
sgRNA0169	nptA	SPV_0443	448781..448800	-0.427929	0.748058	0	1	1
sgRNA0170	endoD	SPV_0444	449112..449131	0.105291	0.934609	0	1	1
sgRNA0171	pgk	SPV_0445	454219..454238	-5.23691	0.683054	-6.20289	5.54361e-10	7.34529e-09
sgRNA0172	SPV_0446	SPV_0446	455538..455557	-0.532913	0.750286	0	1	1
sgRNA0173	glnR,glnA	SPV_0447,SPV_0448	456128..456147	0.0743823	1.05073	0	1	1
sgRNA0174	creX	SPV_0452	460044..460063	0.171497	0.956711	0	1	1
sgRNA0175	hsdS-F,hsdM,hsdR	SPV_2170,SPV_0454,SPV_0455	466611..466630	0.0958677	0.857535	0	1	1
sgRNA0176	hrcA,grpE,dnaK,SPV_2171,dnaJ	SPV_0458,SPV_0459,SPV_0460,SPV_2171,SPV_0461	468035..468054	-0.30425	0.814109	0	1	1
sgRNA0177	SPV_0462,SPV_0463	SPV_0462,SPV_0463	474724..474743	0.0994001	0.937845	0	1	1
sgRNA0178	ecsA,ecsB	SPV_0464,SPV_0465	474876..474895	0.159796	0.727077	0	1	1
sgRNA0179	blpT	SPV_0466	477094..477113	0.0639455	1.12612	0	1	1
sgRNA0180	blpS,blpR,blpH	SPV_0467,SPV_0468,SPV_0469	477406..477425	0.160171	1.04494	0	1	1
sgRNA0181	blpC,blpB,blpA,SPV_2175	SPV_0470,SPV_0471,SPV_0472,SPV_2175	483574..483593	0.102941	0.567299	0	1	1
sgRNA0182	pncW,blpY,blpZ,pncP	SPV_2176,SPV_0473,SPV_0474,SPV_0475	484027..484046	0.0882619	1.11288	0	1	1
sgRNA0183	SPV_0476,trmB	SPV_0476,SPV_0477	486101..486120	-6.49912	1.10495	-4.9768	6.46452e-07	5.4416e-06
sgRNA0184	rimP,nusA,SPV_0480,SPV_0481,infB,rbfA	SPV_0478,SPV_0479,SPV_0480,SPV_0481,SPV_0482,SPV_0483	487668..487687	-2.40035	1.08797	-1.28713	0.198051	0.947861
sgRNA0185	SPV_0487,SPV_0488	SPV_0487,SPV_0488	495015..495034	-0.787513	0.73632	0	1	1
sgRNA0186	SPV_0490	SPV_0490	496956..496975	-0.111491	0.805023	0	1	1
sgRNA0187	SPV_0495,SPV_0496	SPV_0495,SPV_0496	502416..502435	-3.9319	0.940801	-3.11639	0.00183081	0.0109162
sgRNA0188	SPV_2178,SPV_2179	SPV_2178,SPV_2179	505252..505271	0.0281992	0.760304	0	1	1
sgRNA0189	SPV_0500,srf-10,SPV_2180	SPV_0500,SPV_2185,SPV_2180	506015..506034	0.0939578	0.995377	0	1	1
sgRNA0190	srf-10	SPV_2185	508736..508755	0.103714	1.02185	0	1	1
sgRNA0191	pheS,paiA	SPV_0504,SPV_0505	513687..513706	-6.52447	0.854567	-6.46464	1.0154e-10	1.7298e-09
sgRNA0192	SPV_0507	SPV_0507	518633..518652	0.253356	0.853531	0	1	1
sgRNA0193	metE,metF	SPV_0510,SPV_0511	519959..519978	0.0916401	0.603534	0	1	1
sgRNA0194	pnp,cysE,SPV_0514,cysS,mrnC,SPV_0517	SPV_0512,SPV_0513,SPV_0514,SPV_0515,SPV_0516,SPV_0517	523927..523946	-8.84014	1.01183	-7.74848	9.29972e-15	1.47866e-12
sgRNA0195	vex1,vex2,vex3	SPV_0521,SPV_0522,SPV_0523	531646..531665	0.0507371	0.963295	0	1	1
sgRNA0196	vncR,vncS	SPV_0524,SPV_0525	535355..535374	0.0472287	0.734416	0	1	1
sgRNA0197	fba	SPV_0526	537471..537490	-6.41719	0.848195	-6.38674	1.69464e-10	2.69448e-09
sgRNA0198	SPV_0527	SPV_0527	539734..539753	0.237296	0.908371	0	1	1
sgRNA0199	glnP2b,glnP2a,glnH2,glnQ2,SPV_2191	SPV_0528,SPV_0529,SPV_0530,SPV_0531,SPV_2191	542942..542961	0.130853	0.985115	0	1	1
sgRNA0200	recJ	SPV_0532	543300..543319	-0.141784	0.945086	0	1	1
sgRNA0201	rnjB	SPV_0533	545767..545786	-4.93737	0.761644	-5.16956	2.34644e-07	2.05997e-06
sgRNA0202	murM,murN	SPV_0535,SPV_0536	548314..548333	0.215269	0.665118	0	1	1
sgRNA0203	SPV_0537	SPV_0537	551028..551047	0.0564108	0.824474	0	1	1
sgRNA0204	uvrC,SPV_0539	SPV_0538,SPV_0539	551617..551636	0.0577106	0.791812	0	1	1
sgRNA0205	SPV_0540	SPV_0540	555191..555210	0.118926	0.825114	0	1	1
sgRNA0206	nrd,pepV	SPV_0541,SPV_0542	555458..555477	-1.16357	0.897635	-0.182224	0.855407	1
sgRNA0207	brnQ	SPV_0546	558689..558708	0.121104	0.757898	0	1	1
sgRNA0208	SPV_0547,SPV_0548,ldcB	SPV_0547,SPV_0548,SPV_0549	560239..560258	-0.210331	0.712742	0	1	1
sgRNA0209	rplK,rplA	SPV_0550,SPV_0551	562777..562796	-8.33355	1.14754	-6.39066	1.65168e-10	2.65569e-09
sgRNA0210	SPV_2193	SPV_2193	566022..566041	0.0260231	0.767308	0	1	1
sgRNA0211	SPV_0554	SPV_0554	566636..566655	0.0630329	0.814208	0	1	1
sgRNA0212	prtA	SPV_0558	570460..570479	0.1961	0.923665	0	1	1
sgRNA0213	SPV_0564	SPV_0564	588399..588418	0.20004	0.792154	0	1	1
sgRNA0214	ccdA-1,SPV_0572,msrAB2	SPV_0571,SPV_0572,SPV_0573	593674..593693	0.100699	0.925505	0	1	1
sgRNA0215	yesN,yesM	SPV_0574,SPV_0575	596316..596335	0.0851305	0.924916	0	1	1
sgRNA0216	ywlG	SPV_0576	598914..598933	-2.15524	0.714246	-1.61743	0.105786	0.531157
sgRNA0217	pabB	SPV_0578	605193..605212	0.146472	0.94657	0	1	1
sgRNA0218	cbpL	SPV_0579	607059..607078	0.0408091	0.890149	0
sgRNA0219	gki	SPV_0580	608168..608187	-0.191927	0.747778	0	1	1
sgRNA0220	thyA	SPV_0581	609276..609295	-6.67728	1.11589	-5.08765	3.62534e-07	3.10651e-06
sgRNA0221	SPV_0582	SPV_0582	610175..610194	0.118626	0.765596	0	1	1
sgRNA0222	miaA,hflX,SPV_0585,rnz,SPV_0587	SPV_0583,SPV_0584,SPV_0585,SPV_0586,SPV_0587	610406..610425	-6.18903	0.698112	-7.43295	1.062e-13	7.59858e-12
sgRNA0223	mtaR	SPV_0588	615715..615734	0.240085	0.755721	0	1	1
sgRNA0224	SPV_0589,SPV_0590	SPV_0589,SPV_0590	615930..615949	0.0417769	0.643718	0	1	1
sgRNA0225	rsuA-2	SPV_0592	617520..617539	0.0370459	0.947836	0	1	1
sgRNA0226	typA,SPV_0594	SPV_0593,SPV_0594	617768..617787	-0.877046	0.865354	0	1	1
sgRNA0227	SPV_0595,SPV_0596,SPV_0597	SPV_0595,SPV_0596,SPV_0597	620311..620330	0.202653	1.11989	0	1	1
sgRNA0228	murD,murG	SPV_0598,SPV_0599	623414..623433	-11.7893	1.4882	-7.24987	4.17165e-13	1.98988e-11
sgRNA0229	SPV_0610	SPV_0610	634013..634032	0.198301	0.766561	0	1	1
sgRNA0230	pyrF,pyrE,SPV_0610	SPV_0608,SPV_0609,SPV_0610	632419..632438	0.151306	0.74552	0	1	1
sgRNA0231	glnH3,glnQ3,glnP3b,glnP3a	SPV_0615,SPV_0616,SPV_0617,SPV_0618	640317..640336	0.10564	0.794054	0	1	1
sgRNA0232	lysS	SPV_0620	640838..640857	-7.93713	0.988901	-7.01499	2.29964e-12	6.83765e-11
sgRNA0233	copY,cupA,ctpA	SPV_0633,SPV_0634,SPV_0635	654260..654279	0.199671	0.858267	0	1	1
sgRNA0234	spxB	SPV_0636	657516..657535	-0.63273	0.887251	0	1	1
sgRNA0235	manA	SPV_0641	661533..661552	0.128883	1.17624	0	1	1
sgRNA0236	SPV_0644,SPV_0645	SPV_0644,SPV_0645	666402..666421	0.201697	0.80204	0	1	1
sgRNA0237	SPV_0646	SPV_0646	667294..667313	-0.0496394	0.913983	0	1	1
sgRNA0238	SPV_0647,comEB	SPV_0647,SPV_0648	667545..667564	-0.227931	0.98434	0	1	1
sgRNA0239	upp	SPV_0649	668650..668669	-3.89638	0.932985	-3.10442	0.0019065	0.0113203
sgRNA0240	clpP	SPV_0650	669433..669452	-2.60205	0.812953	-1.97065	0.0487634	0.257493
sgRNA0241	SPV_0651	SPV_0651	670184..670203	-0.0046528	0.763722	0	1	1
sgRNA0242	livJ	SPV_0652	670462..670481	0.11846	0.660528	0	1	1
sgRNA0243	SPV_0657	SPV_0657	675613..675632	0.0474446	1.02956	0	1	1
sgRNA0244	SPV_2217,prfB,ftsE,ftsX	SPV_2217,SPV_0658,SPV_0659,SPV_0660	676430..676449	-4.29212	0.755471	-4.3577	1.31434e-05	9.45139e-05
sgRNA0245	malT	SPV_0661	679452..679471	0.205676	0.87513	0	1	1
sgRNA0246	yqfR	SPV_0663	682595..682614	-7.82625	1.4225	-4.79876	1.59647e-06	1.29071e-05
sgRNA0247	metK	SPV_0664	684020..684039	-9.82473	1.44411	-6.11085	9.91e-10	1.24397e-08
sgRNA0248	pyrDa,holA	SPV_0665,SPV_0666	685974..685993	-1.21606	0.685383	-0.315236	0.752583	1
sgRNA0249	sodA	SPV_0667	688047..688066	-1.29437	1.07816	-0.273034	0.784827	1
sgRNA0250	SPV_0668	SPV_0668	688812..688831	0.0878473	0.704891	0	1	1
sgRNA0251	ppiA	SPV_0672	693261..693280	0.232175	1.45112	0	1	1
sgRNA0252	SPV_0673,SPV_2218	SPV_0673,SPV_2218	694271..694290	-0.0775182	0.810374	0	1	1
sgRNA0253	rpsP,khpA	SPV_0674,SPV_0675	694487..694506	-9.81328	1.40043	-6.29325	3.10889e-10	4.48792e-09
sgRNA0254	SPV_2220,SPV_0676	SPV_2220,SPV_0676	695616..695635	-4.89535	1.01526	-3.83679	0.000124652	0.000837451
sgRNA0255	SPV_0681	SPV_0681	698289..698308	0.149201	0.905336	0	1	1
sgRNA0256	bioY	SPV_0684	699330..699349	0.1314	0.756555	0	1	1
sgRNA0257	gor	SPV_0685	700847..700866	-0.0695296	0.724531	0	1	1
sgRNA0258	SPV_0686,SPV_0687,SPV_0688	SPV_0686,SPV_0687,SPV_0688	701294..701313	0.129165	0.800297	0	1	1
sgRNA0259	metG	SPV_0689	704488..704507	-11.3905	1.50836	-6.88861	5.63403e-12	1.54707e-10
sgRNA0260	SPV_0691	SPV_0691	706912..706931	0.0957349	0.909433	0	1	1
sgRNA0261	SPV_0693	SPV_0693	708133..708152	0.189973	0.907033	0	1	1
sgRNA0262	SPV_0694,fabG2	SPV_0694,SPV_0695	709047..709066	-0.0305698	0.849858	0	1	1
sgRNA0263	SPV_0698	SPV_0698	711272..711291	0.135845	0.898635	0	1	1
sgRNA0264	pepN	SPV_0700	712664..712683	-0.357185	0.742237	0	1	1
sgRNA0265	ciaR,ciaH	SPV_0701,SPV_0702	715312..715331	0.275167	1.03819	0	1	1
sgRNA0266	SPV_0703	SPV_0703	717574..717593	0.00604411	0.863898	0	1	1
sgRNA0267	SPV_0704	SPV_0704	717816..717835	0.0535318	0.958523	0	1	1
sgRNA0268	yoaA	SPV_0705	718945..718964	-0.740801	1.16151	0	1	1
sgRNA0269	SPV_0708	SPV_0708	723341..723360	-10.1831	1.68583	-5.4472	5.11691e-08	4.8492e-07
sgRNA0270	ezrA	SPV_0710	725981..726000	-5.45099	1.0182	-4.37141	1.23444e-05	8.96693e-05
sgRNA0271	SPV_0714	SPV_0714	730099..730118	0.150992	0.728112	0	1	1
sgRNA0272	clpE	SPV_0717	734090..734109	-0.0670995	0.797053	0	1	1
sgRNA0273	SPV_0718	SPV_0718	734600..734619	-0.480691	0.917327	0
sgRNA0274	glnP4,glnQ4,folD	SPV_0719,SPV_0720,SPV_0721	734862..734881	-0.178765	0.863984	0	1	1
sgRNA0275	folD	SPV_0721	736449..736468	-5.55791	0.999906	-4.55833	5.15613e-06	3.96689e-05
sgRNA0276	nnrD	SPV_0722	737433..737452	0.145629	0.848089	0	1	1
sgRNA0277	rpiA,deoB,SPV_0725,SPV_0726	SPV_0723,SPV_0724,SPV_0725,SPV_0726	738656..738675	-0.406065	0.751899	0	1	1
sgRNA0278	rpsT	SPV_0732	745904..745923	-0.00234224	0.798135	0	1	1
sgRNA0279	coaA	SPV_0733	747001..747020	0.0694096	0.884188	0	1	1
sgRNA0280	SPV_0735	SPV_0735	747902..747921	-0.00941907	0.875369	0	1	1
sgRNA0281	deoC,cdd-1,SPV_0739	SPV_0737,SPV_0738,SPV_0739	749857..749876	0.106379	1.15812	0
sgRNA0282	plsY	SPV_0745	757694..757713	-7.71945	0.867041	-7.74986	9.19914e-15	1.47866e-12
sgRNA0283	parE	SPV_0746	757952..757971	-10.0335	1.38358	-6.52911	6.61623e-11	1.19846e-09
sgRNA0284	ilvE,SPV_0750,SPV_0751,SPV_0752,pcp1	SPV_0749,SPV_0750,SPV_0751,SPV_0752,SPV_0753	762868..762887	-0.577836	1.34029	0	1	1
sgRNA0285	SPV_0754,tRNA-Tyr-1	SPV_0754,SPV_0755	767168..767187	-2.75489	0.821485	-2.13625	0.0326593	0.17636
sgRNA0286	rpsA	SPV_0757	768003..768022	-6.2921	0.800351	-6.61222	3.78588e-11	7.62825e-10
sgRNA0287	SPV_0759	SPV_0759	770638..770657	-11.6733	1.40517	-7.59574	3.06046e-14	2.91968e-12
sgRNA0288	SPV_0761	SPV_0761	772833..772852	-3.36454	0.624635	-3.78547	0.000153417	0.00102112
sgRNA0289	sufC,sufD,sufS,sufE2,sufB	SPV_0762,SPV_0763,SPV_0764,SPV_0765,SPV_0766	773178..773197	-0.985367	0.771331	0	1	1
sgRNA0290	pbp3	SPV_0767	779639..779658	0.109469	0.577454	0	1	1
sgRNA0291	ssrA	SPV_0769	781719..781738	-2.28987	0.91101	-1.41587	0.156813	0.765869
sgRNA0292	tRNA-Ser-1	SPV_0770	782163..782182	0.16598	0.84166	0	1	1
sgRNA0293	fruR,fruB	SPV_0771,SPV_0772	782550..782569	0.150256	0.625471	0	1	1
sgRNA0294	ftsK	SPV_0774	786096..786115	-2.46029	0.918627	-1.58964	0.111916	0.55802
sgRNA0295	SPV_0775	SPV_0775	788738..788757	0.0884521	0.850677	0	1	1
sgRNA0296	SPV_0776,thiI	SPV_0776,SPV_0777	789002..789021	-0.0368213	0.581511	0	1	1
sgRNA0297	SPV_0778,SPV_2238,SPV_0781	SPV_0778,SPV_2238,SPV_0781	791525..791544	0.0487432	0.971067	0	1	1
sgRNA0298	SPV_0782,SPV_0783,SPV_0784,SPV_0785	SPV_0782,SPV_0783,SPV_0784,SPV_0785	794818..794837	0.14947	0.761889	0	1	1
sgRNA0299	SPV_0784,SPV_0785	SPV_0784,SPV_0785	796996..797015	0.0846192	0.918677	0	1	1
sgRNA0300	argR2,pepX	SPV_0786,SPV_0787	803580..803599	0.0553198	0.722316	0	1	1
sgRNA0301	dnaE	SPV_0788	804161..804180	-1.17098	0.944461	-0.181037	0.856338	1
sgRNA0302	pfkA,pyk	SPV_0789,SPV_0790	807207..807226	-11.0302	1.52344	-6.58393	4.5818e-11	8.83664e-10
sgRNA0303	pyk	SPV_0790	808270..808289	-8.58884	1.08879	-6.96999	3.16965e-12	8.89367e-11
sgRNA0304	SPV_0792,SPV_0793	SPV_0792,SPV_0793	811568..811587	0.0743393	0.674959	0	1	1
sgRNA0305	SPV_0799	SPV_0799	816039..816058	0.151024	0.868393	0	1	1
sgRNA0306	tex	SPV_0802	817803..817822	0.118043	0.867276	0	1	1
sgRNA0307	SPV_0803	SPV_0803	820454..820473	0.0965964	0.61903	0	1	1
sgRNA0308	SPV_2245	SPV_2245	821110..821129	0.0612309	0.743129	0	1	1
sgRNA0309	SPV_2246	SPV_2246	821519..821538	-0.0303665	0.733081	0	1	1
sgRNA0310	srf-13	SPV_2247	826340..826359	0.0851265	0.605238	0	1	1
sgRNA0311	SPV_0816	SPV_0816	835244..835263	-0.019439	0.871536	0	1	1
sgRNA0312	SPV_2249,SPV_0817	SPV_2249,SPV_0817	835622..835641	0.0805352	0.945406	0	1	1
sgRNA0313	cmbR,lspA	SPV_0818,SPV_0819	836763..836782	-0.449627	1.1475	0	1	1
sgRNA0314	proB	SPV_0822	841047..841066	0.128111	0.76616	0	1	1
sgRNA0315	tmk	SPV_0825	844287..844306	-6.90989	0.699903	-8.44387	3.06993e-17	2.19654e-14
sgRNA0316	SPV_2251,SPV_0832	SPV_2251,SPV_0832	849128..849147	0.183231	0.768554	0	1	1
sgRNA0317	trmFO	SPV_0833	849851..849870	-0.223076	0.569689	0	1	1
sgRNA0318	pyrH	SPV_0834	851223..851242	-8.95314	1.25622	-6.33101	2.43568e-10	3.63068e-09
sgRNA0319	phoH,SPV_0839,SPV_2252	SPV_0838,SPV_0839,SPV_2252	853777..853796	0.0339499	0.871534	0	1	1
sgRNA0320	SPV_0842	SPV_0842	857345..857364	0.0436105	0.857286	0	1	1
sgRNA0321	SPV_2256,SPV_2257,SPV_0846	SPV_2256,SPV_2257,SPV_0846	861065..861084	0.129992	0.742939	0	1	1
sgRNA0322	comEA,comEC,SPV_2256,SPV_2257,SPV_0846	SPV_0843,SPV_0844,SPV_2256,SPV_2257,SPV_0846	858040..858059	0.181743	0.950038	0	1	1
sgRNA0323	srf-14	SPV_2258	863190..863209	-9.13227	1.51187	-5.37895	7.49203e-08	7.00486e-07
sgRNA0324	pyrK,pyrDb,lytB	SPV_0851,SPV_0852,SPV_0853	865217..865236	0.0123949	0.855102	0	1	1
sgRNA0325	lytB	SPV_0853	867070..867089	0.350613	0.746711	0	1	1
sgRNA0326	pavA	SPV_0854	870792..870811	-0.165308	0.908537	0	1	1
sgRNA0327	ybeY,dgkA	SPV_0855,SPV_0856	871006..871025	-4.7102	0.847248	-4.37912	1.19157e-05	8.74428e-05
sgRNA0328	secG	SPV_0861	875598..875617	-6.73936	0.957248	-5.99569	2.02622e-09	2.35733e-08
sgRNA0329	coiA	SPV_0865	879731..879750	0.0230545	0.875515	0	1	1
sgRNA0330	pepF1,SPV_0867	SPV_0866,SPV_0867	880689..880708	-0.398939	0.928811	0	1	1
sgRNA0331	prsA	SPV_0868	883239..883258	-0.0661373	1.12409	0	1	1
sgRNA0332	ebsC,SPV_0872	SPV_0871,SPV_0872	887238..887257	0.130802	0.734148	0	1	1
sgRNA0333	SPV_0873	SPV_0873	888115..888134	0.067058	0.867411	0	1	1
sgRNA0334	glmU,SPV_0875	SPV_0874,SPV_0875	888371..888390	-7.13863	0.868907	-7.06477	1.60878e-12	5.48134e-11
sgRNA0335	orfX	SPV_0878	891420..891439	-3.89214	1.13081	-2.55759	0.0105401	0.0593812
sgRNA0336	ccdA-2,SPV_0886	SPV_0885,SPV_0886	896313..896332	0.265921	0.604787	0	1	1
sgRNA0337	SPV_0886	SPV_0886	897026..897045	0.067482	0.850144	0	1	1
sgRNA0338	yfnA	SPV_0887	897996..898015	0.206048	0.646568	0	1	1
sgRNA0339	lmb,phtD	SPV_0888,SPV_2265	899462..899481	0.202788	0.940214	0	1	1
sgRNA0340	SPV_1034,SPV_1033	SPV_1034,SPV_1033	904139..904158	0.0881225	1.00974	0	1	1
sgRNA0341	ung,mutX,pyrC	SPV_1032,SPV_1031,SPV_1030	905665..905684	-0.250897	0.897182	0
sgRNA0342	acoA	SPV_1028	909869..909888	0.0677278	0.801853	0	1	1
sgRNA0343	xerS	SPV_1023	916937..916956	-0.0632374	1.00824	0	1	1
sgRNA0344	rnhB,rbgA	SPV_1020,SPV_1019	920734..920753	-7.01591	0.836723	-7.18985	6.48629e-13	2.5783e-11
sgRNA0345	zmpA	SPV_1018	926895..926914	0.0687655	0.680955	0	1	1
sgRNA0346	SPV_1017,rexA,rexB	SPV_1017,SPV_1016,SPV_1015	935484..935503	-0.398392	0.760398	0	1	1
sgRNA0347	eno	SPV_1012	938709..938728	-11.9644	1.47417	-7.43766	1.02481e-13	7.59858e-12
sgRNA0348	SPV_1010	SPV_1010	938990..939009	0.0848679	0.846016	0	1	1
sgRNA0349	glgA,glgD	SPV_1008,SPV_1007	943726..943745	0.0783549	0.863427	0	1	1
sgRNA0350	glgA,glgD,glgC,glgB	SPV_1008,SPV_1007,SPV_1006,SPV_1005	946773..946792	0.134029	1.10322	0	1	1
sgRNA0351	gapN	SPV_1004	948644..948663	0.133144	0.730929	0	1	1
sgRNA0352	pulA,ligA	SPV_1002,SPV_1001	953519..953538	-4.83236	1.04088	-3.68186	0.000231542	0.00149926
sgRNA0353	SPV_1000	SPV_1000	954822..954841	0.122338	0.642308	0	1	1
sgRNA0354	SPV_1000,rggD,SPV_0998	SPV_1000,SPV_0999,SPV_0998	957630..957649	0.117282	0.799537	0	1	1
sgRNA0355	hlpA	SPV_0997	958211..958230	-1.43017	1.00949	-0.426123	0.670018	1
sgRNA0356	SPV_0996	SPV_0996	959322..959341	0.0159752	0.881749	0	1	1
sgRNA0357	SPV_0995	SPV_0995	959539..959558	0.0871757	0.653988	0	1	1
sgRNA0358	ribF	SPV_0994	961318..961337	-9.7337	1.31709	-6.63105	3.33303e-11	6.81366e-10
sgRNA0359	srf-15	SPV_2270	963401..963420	-9.64991	1.34506	-6.43088	1.26865e-10	2.063e-09
sgRNA0360	SPV_0988	SPV_0988	964143..964162	0.0680386	0.863842	0	1	1
sgRNA0361	SPV_0987	SPV_0987	964656..964675	0.0783045	0.66337	0	1	1
sgRNA0362	eutD,rluD3,ppnK,SPV_0982	SPV_0985,SPV_0984,SPV_0983,SPV_0982	970009..970028	-8.61633	1.4259	-5.3414	9.2232e-08	8.40662e-07
sgRNA0363	SPV_0981	SPV_0981	970231..970250	0.137941	0.873928	0	1	1
sgRNA0364	prs2	SPV_0980	970892..970911	-5.60355	0.95028	-4.84441	1.26989e-06	1.03841e-05
sgRNA0365	rex,SPV_0974	SPV_0976,SPV_0974	973614..973633	0.275398	0.567971	0	1	1
sgRNA0366	radC	SPV_0975	975573..975592	0.055139	0.761746	0	1	1
sgRNA0367	pcrA	SPV_0973	977895..977914	-1.49723	0.854908	-0.581618	0.560824	1
sgRNA0368	murA-1	SPV_0967	983240..983259	-3.80944	1.27723	-2.19964	0.0278326	0.150866
sgRNA0369	SPV_0963	SPV_0963	987516..987535	-5.17439	0.921412	-4.53043	5.88636e-06	4.45682e-05
sgRNA0370	lafB	SPV_0960	990141..990160	-1.43307	0.686527	-0.630807	0.528167	1
sgRNA0371	SPV_0959,rpoD,dnaG	SPV_0959,SPV_0958,SPV_0957	993508..993527	-4.17909	1.00663	-3.15817	0.00158764	0.00954585
sgRNA0372	ppc,ftsW	SPV_0953,SPV_0952	1000656..1000675	-6.08813	0.831181	-6.12157	9.26564e-10	1.18385e-08
sgRNA0373	mutR2	SPV_0939	1015662..1015681	0.237689	0.911823	0	1	1
sgRNA0374	SPV_2285,pezT,pezA	SPV_2285,SPV_0931,SPV_0930	1022162..1022181	-0.256197	0.928879	0
sgRNA0375	SPV_2285,pezT,pezA,SPV_2286,SPV_2287,SPV_0928	SPV_2285,SPV_0931,SPV_0930,SPV_2286,SPV_2287,SPV_0928	1023216..1023235	0.0425539	0.732689	0	1	1
sgRNA0376	SPV_2285,pezT,pezA,SPV_2286,SPV_2287,nplT	SPV_2285,SPV_0931,SPV_0930,SPV_2286,SPV_2287,SPV_0927	1025078..1025097	0.00666249	0.800337	0	1	1
sgRNA0377	SPV_0926	SPV_0926	1026119..1026138	0.0395692	0.813589	0	1	1
sgRNA0378	SPV_0923	SPV_0923	1028169..1028188	0.117845	0.74996	0	1	1
sgRNA0379	SPV_0922,ccrB	SPV_0922,SPV_0921	1030985..1031004	-0.129586	0.878514	0	1	1
sgRNA0380	SPV_0919,SPV_2288,piaD,piaC,piaB,piaA	SPV_0919,SPV_2288,SPV_0918,SPV_0917,SPV_0916,SPV_0915	1036720..1036739	-0.00937946	1.0446	0	1	1
sgRNA0381	rlmCD	SPV_0914	1039762..1039781	-0.5866	1.05156	0	1	1
sgRNA0382	SPV_0913	SPV_0913	1040859..1040878	0.199734	1.2885	0	1	1
sgRNA0383	tdk	SPV_0904	1047831..1047850	-5.5761	0.881158	-5.19328	2.06619e-07	1.82513e-06
sgRNA0384	xylH	SPV_0903	1048010..1048029	0.102691	0.817228	0	1	1
sgRNA0385	mnmE	SPV_0902	1048348..1048367	-1.07955	0.731227	-0.10879	0.913369	1
sgRNA0386	dapA,asd	SPV_0901,SPV_0900	1051707..1051726	-0.179658	0.757702	0	1	1
sgRNA0387	srf-17	SPV_2292	1051961..1051980	0.0422534	0.878727	0	1	1
sgRNA0388	tRNA-Thr-1	SPV_0899	1052174..1052193	-0.0428797	0.723814	0	1	1
sgRNA0389	queT	SPV_0898	1052734..1052753	0.0470336	1.05007	0	1	1
sgRNA0390	mesH	SPV_0897	1053019..1053038	0.225788	0.831492	0	1	1
sgRNA0391	mscL	SPV_0896	1053520..1053539	0.156544	0.713744	0	1	1
sgRNA0392	hemH	SPV_0895	1054936..1054955	0.0435462	0.832345	0	1	1
sgRNA0393	pepT	SPV_0894	1055150..1055169	-0.0239544	0.909599	0	1	1
sgRNA0394	phtE	SPV_0890	1061878..1061897	0.134768	1.03864	0	1	1
sgRNA0395	ptsI,ptsH	SPV_1039,SPV_1040	1069588..1069607	-8.56964	1.27207	-5.95064	2.67096e-09	3.00956e-08
sgRNA0396	nrdH,nrdE,nrdF	SPV_1041,SPV_1042,SPV_1043	1070013..1070032	-11.6887	1.45323	-7.35512	1.90749e-13	1.11291e-11
sgRNA0397	nrdF	SPV_1043	1072646..1072665	-6.90385	1.03641	-5.69644	1.22334e-08	1.25042e-07
sgRNA0398	lacR	SPV_1044	1073826..1073845	0.0404138	0.97067	0	1	1
sgRNA0399	lacD,lacC,lacB,lacA	SPV_2301,SPV_1051,SPV_1052,SPV_1053	1082546..1082565	-0.0413492	0.78345	0	1	1
sgRNA0400	SPV_2304,SPV_2306	SPV_2304,SPV_2306	1083961..1083980	0.0903637	0.975343	0	1	1
sgRNA0401	lepA	SPV_1060	1087121..1087140	-0.282942	1.00248	0	1	1
sgRNA0402	SPV_1064,ispA	SPV_1064,SPV_1065	1091690..1091709	-2.72628	0.654847	-2.63616	0.00838508	0.048189
sgRNA0403	xseA	SPV_1067	1093245..1093264	-2.96269	0.866473	-2.26515	0.0235036	0.128864
sgRNA0404	udk	SPV_1068	1094030..1094049	-0.120319	0.873522	0	1	1
sgRNA0405	SPV_2309	SPV_2309	1094504..1094523	0.131198	0.566224	0	1	1
sgRNA0406	SPV_1072	SPV_1072	1100125..1100144	-0.00495687	0.883236	0	1	1
sgRNA0407	SPV_2310,SPV_1074	SPV_2310,SPV_1074	1101441..1101460	0.106219	0.559006	0	1	1
sgRNA0408	nirC	SPV_1075	1102325..1102344	-0.00765573	0.918904	0	1	1
sgRNA0409	gyrA	SPV_1077	1105831..1105850	-5.75093	1.26853	-3.74523	0.000180229	0.00119402
sgRNA0410	ldh	SPV_1078	1106149..1106168	-2.31129	0.781672	-1.67755	0.093435	0.474133
sgRNA0411	SPV_1079	SPV_1079	1110699..1110718	0.0351557	0.788431	0	1	1
sgRNA0412	SPV_1079,SPV_1080	SPV_1079,SPV_1080	1112616..1112635	0.0507786	0.843774	0	1	1
sgRNA0413	SPV_1079,SPV_1080,relE2,relB2	SPV_1079,SPV_1080,SPV_1081,SPV_1082	1113251..1113270	0.00574791	0.887162	0	1	1
sgRNA0414	vicX,vicK,vicR	SPV_1083,SPV_1084,SPV_1085	1116242..1116261	-10.9139	2.47151	-4.01125	6.03972e-05	0.000413533
sgRNA0415	vicX,vicK,vicR,mutY	SPV_1083,SPV_1084,SPV_1085,SPV_1086	1117469..1117488	0.0685792	0.740087	0	1	1
sgRNA0416	fhs	SPV_1087	1119462..1119481	-4.97853	0.963146	-4.13076	3.61561e-05	0.000254874
sgRNA0417	coaB,coaC,panT	SPV_1088,SPV_1089,SPV_1090	1119787..1119806	0.26166	0.836998	0	1	1
sgRNA0418	niaR	SPV_1093	1122401..1122420	0.0842384	0.901677	0	1	1
sgRNA0419	niaX,niaR	SPV_1091,SPV_1093	1121880..1121899	0.145073	0.854519	0	1	1
sgRNA0420	uvrB	SPV_1096	1126371..1126390	-0.0527131	0.59033	0	1	1
sgRNA0421	SPV_1097	SPV_1097	1127423..1127442	0.122896	0.629993	0	1	1
sgRNA0422	glnHP5,glnQ5	SPV_1098,SPV_1099	1127688..1127707	-7.15543	1.13759	-5.41092	6.27021e-08	5.90308e-07
sgRNA0423	zwf	SPV_1100	1130748..1130767	-4.07071	0.914056	-3.35943	0.000781029	0.00488058
sgRNA0424	rnc	SPV_1105	1139257..1139276	-2.88844	0.901166	-2.09555	0.0361219	0.193597
sgRNA0425	tRNA-Arg-1,guaC	SPV_1106,SPV_1107	1140619..1140638	0.166235	0.908178	0	1	1
sgRNA0426	cutC	SPV_1118	1149008..1149027	0.166532	0.80021	0	1	1
sgRNA0427	cutC,SPV_1119	SPV_1118,SPV_1119	1149528..1149547	0.0587112	1.02874	0	1	1
sgRNA0428	topA	SPV_1120	1151698..1151717	-1.43641	0.65448	-0.666801	0.504899	1
sgRNA0429	SPV_1121	SPV_1121	1152904..1152923	0.0509275	0.746232	0	1	1
sgRNA0430	dprA	SPV_1122	1154660..1154679	0.193858	0.988925	0
sgRNA0431	licC,licB,licA,tarJ,tarI	SPV_1123,SPV_1124,SPV_1125,SPV_1126,SPV_1127	1158972..1158991	-8.51702	1.01996	-7.36991	1.70746e-13	1.06234e-11
sgRNA0432	tacF	SPV_1128	1159418..1159437	-7.92868	0.969321	-7.14797	8.80713e-13	3.23154e-11
sgRNA0433	carB,carA,pyrB,pyrR	SPV_1131,SPV_1132,SPV_1133,SPV_1134	1168766..1168785	-0.119594	0.751943	0	1	1
sgRNA0434	SPV_1136	SPV_1136	1170102..1170121	-1.15342	0.681504	-0.225116	0.821889	1
sgRNA0435	SPV_2315,SPV_2316	SPV_2315,SPV_2316	1170400..1170419	0.023114	0.906716	0	1	1
sgRNA0436	srf-19	SPV_2317	1170803..1170822	0.0677594	0.803307	0	1	1
sgRNA0437	htpX,lemA	SPV_1138,SPV_1139	1173986..1174005	0.0662028	0.743461	0	1	1
sgRNA0438	rsmG	SPV_1140	1174199..1174218	-0.106988	0.606326	0	1	1
sgRNA0439	uraA	SPV_1141	1175299..1175318	-0.785929	0.671211	0	1	1
sgRNA0440	SPV_1143	SPV_1143	1178610..1178629	-2.13267	0.753645	-1.50292	0.13286	0.655595
sgRNA0441	SPV_1144	SPV_1144	1179038..1179057	-0.135782	0.920772	0	1	1
sgRNA0442	SPV_1145,yidA	SPV_1145,SPV_1146	1179208..1179227	-0.174832	0.917992	0	1	1
sgRNA0443	rplS	SPV_1148	1181798..1181817	-11.4368	1.62277	-6.43148	1.26368e-10	2.063e-09
sgRNA0444	crcB1,crcB2,SPV_1151	SPV_1149,SPV_1150,SPV_1151	1182839..1182858	-0.104597	0.909621	0	1	1
sgRNA0445	fld	SPV_1152	1183417..1183436	-1.18451	0.764958	-0.241197	0.809403	1
sgRNA0446	pde2	SPV_1153	1183617..1183636	-1.37035	0.69317	-0.534283	0.593146	1
sgRNA0447	rpmE2	SPV_1154	1184616..1184635	-4.71201	0.995287	-3.72959	0.000191795	0.00126479
sgRNA0448	gdhA	SPV_1158	1187487..1187506	-0.520996	1.16283	0	1	1
sgRNA0449	SPV_1180,SPV_2327,SPV_1182,SPV_2328,SPV_2329,SPV_1185	SPV_1180,SPV_2327,SPV_1182,SPV_2328,SPV_2329,SPV_1185	1215021..1215040	0.0143769	1.00316	0	1	1
sgRNA0450	srf-20	SPV_2330	1216388..1216407	-9.98716	1.47017	-6.11301	9.77696e-10	1.23813e-08
sgRNA0451	trzA	SPV_1190	1217814..1217833	0.274083	0.74545	0	1	1
sgRNA0452	msrAB1	SPV_1193	1222478..1222497	0.156189	0.857221	0	1	1
sgRNA0453	msrAB1,SPV_2331,thrB,hom	SPV_1193,SPV_2331,SPV_1194,SPV_1195	1224935..1224954	-0.332024	0.8943	0	1	1
sgRNA0454	mecA	SPV_1196	1225707..1225726	-0.0984394	0.68288	0	1	1
sgRNA0455	tarQ,tarP,cps23FU,SPV_1200,licD3	SPV_1197,SPV_1198,SPV_1199,SPV_1200,SPV_1201	1231370..1231389	-9.64231	1.75523	-4.92375	8.49012e-07	7.06358e-06
sgRNA0456	psr,pheA,aroK,aroA	SPV_1202,SPV_1203,SPV_1204,SPV_1205	1235561..1235580	0.451091	0.755209	0	1	1
sgRNA0457	ywbD	SPV_1212	1242014..1242033	-0.0415149	0.760816	0	1	1
sgRNA0458	SPV_1213,SPV_1214	SPV_1213,SPV_1214	1245134..1245153	0.134334	1.1338	0	1	1
sgRNA0459	amy	SPV_1215	1245377..1245396	0.0605984	0.734865	0	1	1
sgRNA0460	alaS,SPV_1217	SPV_1216,SPV_1217	1249900..1249919	-7.81961	0.968701	-7.03995	1.92307e-12	6.25435e-11
sgRNA0461	potD,potC,potB,potA,murB	SPV_1218,SPV_1219,SPV_1220,SPV_1221,SPV_1222	1255497..1255516	-10.5083	1.81179	-5.24799	1.53769e-07	1.38392e-06
sgRNA0462	budA	SPV_1224	1257128..1257147	0.112505	0.895564	0	1	1
sgRNA0463	SPV_1226	SPV_1226	1259331..1259350	0.0745594	1.07315	0	1	1
sgRNA0464	SPV_1234,SPV_1235,spxA1	SPV_1234,SPV_1235,SPV_1236	1267772..1267791	0.0386664	0.624274	0	1	1
sgRNA0465	nagD,SPV_1239,hemN	SPV_1238,SPV_1239,SPV_1240	1271254..1271273	0.106116	0.687548	0	1	1
sgRNA0466	lgt,hprK	SPV_1243,SPV_1244	1273795..1273814	-0.0965663	1.32314	0	1	1
sgRNA0467	rpsU	SPV_1245	1274111..1274130	-3.75245	0.925067	-2.97541	0.00292598	0.0172308
sgRNA0468	nagB	SPV_1246	1274985..1275004	0.0600401	1.2141	0	1	1
sgRNA0469	queA	SPV_1247	1275207..1275226	0.0713983	0.679659	0	1	1
sgRNA0470	SPV_1249,nadE,pncB	SPV_1249,SPV_1250,SPV_1251	1281652..1281671	-3.14658	1.25174	-1.71488	0.0863675	0.4414
sgRNA0471	SPV_1258	SPV_1258	1287396..1287415	0.00556064	0.624033	0	1	1
sgRNA0472	SPV_1259,SPV_1260,SPV_2335	SPV_1259,SPV_1260,SPV_2335	1288086..1288105	0.104493	0.962679	0	1	1
sgRNA0473	SPV_1262	SPV_1262	1291170..1291189	0.145712	0.82782	0	1	1
sgRNA0474	SPV_1273	SPV_1273	1300265..1300284	0.112629	0.716073	0	1	1
sgRNA0475	guaA	SPV_1274	1302072..1302091	-2.14932	0.955556	-1.20278	0.229062	1
sgRNA0476	cppA	SPV_1278	1305552..1305571	-0.0147087	0.591473	0	1	1
sgRNA0477	SPV_1280,capA	SPV_1280,SPV_2338	1308315..1308334	0.0942629	0.818983	0	1	1
sgRNA0478	def1	SPV_1285	1308813..1308832	-0.278433	0.942039	0	1	1
sgRNA0479	trmH	SPV_1286	1309439..1309458	-0.187462	1.02345	0	1	1
sgRNA0480	trxB	SPV_1287	1311033..1311052	-5.67011	0.851994	-5.48139	4.21995e-08	4.02583e-07
sgRNA0481	SPV_1288	SPV_1288	1311307..1311326	-0.166357	1.19136	0	1	1
sgRNA0482	SPV_1289,SPV_1290	SPV_1289,SPV_1290	1312939..1312958	-0.473089	1.17899	0	1	1
sgRNA0483	SPV_1291,ogt,SPV_1293	SPV_1291,SPV_1292,SPV_1293	1314485..1314504	0.0986145	1.28699	0
sgRNA0484	SPV_1294,SPV_1295	SPV_1294,SPV_1295	1314676..1314695	0.121198	0.861295	0	1	1
sgRNA0485	nox	SPV_1298	1318711..1318730	0.619351	0.705944	0	1	1
sgRNA0486	apbE,SPV_1301,SPV_1302	SPV_1300,SPV_1301,SPV_1302	1319129..1319148	0.0563769	0.964083	0	1	1
sgRNA0487	SPV_1303,glyS,glyQ,SPV_2339,SPV_1307	SPV_1303,SPV_1304,SPV_1305,SPV_2339,SPV_1307	1326459..1326478	-6.88808	0.896346	-6.56898	5.06622e-11	9.53916e-10
sgRNA0488	SPV_1308	SPV_1308	1327575..1327594	0.0213659	0.866607	0	1	1
sgRNA0489	SPV_1308,pgdA	SPV_1308,SPV_1309	1328998..1329017	-0.225896	0.963787	0	1	1
sgRNA0490	SPV_1308,pgdA,SPV_2340	SPV_1308,SPV_1309,SPV_2340	1329615..1329634	0.0617845	0.708386	0	1	1
sgRNA0491	mocA	SPV_1311	1329977..1329996	-2.2561	1.03006	-1.21944	0.222679	1
sgRNA0492	tuf	SPV_1318	1336096..1336115	-11.0355	1.39925	-7.17204	7.38866e-13	2.85762e-11
sgRNA0493	SPV_1320	SPV_1320	1337889..1337908	-1.95718	0.701114	-1.36522	0.172183	0.838075
sgRNA0494	pgm	SPV_1326	1341647..1341666	-2.25015	0.75948	-1.64607	0.0997502	0.502614
sgRNA0495	bta	SPV_1327	1343497..1343516	0.395104	0.843051	0	1	1
sgRNA0496	glnH6,glnQ6,glnP6	SPV_1328,SPV_1329,SPV_1330	1346174..1346193	0.0482894	0.754184	0	1	1
sgRNA0497	SPV_1331,SPV_1332	SPV_1331,SPV_1332	1348703..1348722	0.503875	1.04757	0	1	1
sgRNA0498	SPV_1333	SPV_1333	1349015..1349034	-0.100654	0.792471	0	1	1
sgRNA0499	atpC,atpD,atpG,atpA,atpH,atpF,atpB,atpE	SPV_1334,SPV_1335,SPV_1336,SPV_1337,SPV_1338,SPV_1339,SPV_1340,SPV_1341	1356231..1356250	-7.19516	0.880909	-7.03269	2.02585e-12	6.32843e-11
sgRNA0500	greA,mltG	SPV_1345,SPV_1346	1360828..1360847	-1.13656	0.80048	-0.170601	0.864538	1
sgRNA0501	SPV_1350	SPV_1350	1363938..1363957	-12.4738	1.36863	-8.3834	5.14191e-17	2.45269e-14
sgRNA0502	snf	SPV_1351	1367087..1367106	0.096638	0.985165	0
sgRNA0503	patB2,metB	SPV_1352,SPV_1353	1369429..1369448	0.238484	0.72268	0	1	1
sgRNA0504	aliB	SPV_1357	1373406..1373425	-0.0628022	0.728103	0	1	1
sgRNA0505	ytgP	SPV_1358	1375239..1375258	-9.01555	1.26607	-6.33103	2.43528e-10	3.63068e-09
sgRNA0506	murE	SPV_1359	1375406..1375425	-5.33646	1.05691	-4.10295	4.0792e-05	0.000286144
sgRNA0507	SPV_1360	SPV_1360	1376890..1376909	0.0429658	0.735179	0	1	1
sgRNA0508	ppaC	SPV_1363	1379313..1379332	-6.95861	0.897928	-6.63596	3.224e-11	6.78463e-10
sgRNA0509	SPV_1364,SPV_1365	SPV_1364,SPV_1365	1380385..1380404	0.111168	1.13108	0	1	1
sgRNA0510	SPV_1364,SPV_1365,SPV_1366,SPV_1367	SPV_1364,SPV_1365,SPV_1366,SPV_1367	1382148..1382167	-0.165243	1.12395	0	1	1
sgRNA0511	rpsR,ssbA	SPV_1368,SPV_1369	1383219..1383238	-11.0471	1.47621	-6.806	1.00351e-11	2.4041e-10
sgRNA0512	rpsF	SPV_1370	1383546..1383565	-9.77596	1.32336	-6.63157	3.32142e-11	6.81366e-10
sgRNA0513	asnC	SPV_1371	1385002..1385021	-10.2688	1.3155	-7.04585	1.84329e-12	6.13429e-11
sgRNA0514	SPV_1374	SPV_1374	1387036..1387055	-10.7186	1.41978	-6.84517	7.63839e-12	1.95188e-10
sgRNA0515	SPV_1375	SPV_1375	1387523..1387542	0.128375	0.834992	0	1	1
sgRNA0516	yaaA	SPV_1378	1398351..1398370	0.121348	0.833883	0	1	1
sgRNA0517	SPV_1379	SPV_1379	1398484..1398503	0.0496351	0.873049	0	1	1
sgRNA0518	SPV_1379,SPV_1380,def2	SPV_1379,SPV_1380,SPV_1381	1400741..1400760	0.0836063	0.935974	0	1	1
sgRNA0519	SPV_1382,pacL	SPV_1382,SPV_1383	1404388..1404407	0.302087	0.773376	0	1	1
sgRNA0520	mntE	SPV_1384	1404780..1404799	0.12744	1.02365	0	1	1
sgRNA0521	SPV_1385,cca,dapB,SPV_1388,SPV_1389	SPV_1385,SPV_1386,SPV_1387,SPV_1388,SPV_1389	1411287..1411306	-6.27434	0.888868	-5.93377	2.96049e-09	3.28408e-08
sgRNA0522	glmM,SPV_1391,disA	SPV_1390,SPV_1391,SPV_1392	1414425..1414444	-10.6969	1.37895	-7.03211	2.03429e-12	6.32843e-11
sgRNA0523	SPV_1394,SPV_1395,SPV_1396	SPV_1394,SPV_1395,SPV_1396	1418290..1418309	-0.234794	0.738529	0	1	1
sgRNA0524	folA	SPV_1401	1421305..1421324	-10.323	1.60005	-5.82665	5.65503e-09	5.95026e-08
sgRNA0525	dpr	SPV_1402	1421924..1421943	-0.141701	0.629457	0	1	1
sgRNA0526	lytC,tpiA	SPV_1403,SPV_1404	1424766..1424785	-6.87562	0.929807	-6.31919	2.62945e-10	3.83953e-09
sgRNA0527	dnaD,metA	SPV_1405,SPV_1406	1426479..1426498	-10.9409	1.51024	-6.58233	4.63136e-11	8.83664e-10
sgRNA0528	apt	SPV_1407	1427161..1427180	-0.0375347	0.891988	0	1	1
sgRNA0529	SPV_1408	SPV_1408	1427992..1428011	0.00775704	0.787712	0	1	1
sgRNA0530	msmK	SPV_1409	1429638..1429657	0.14691	0.807357	0	1	1
sgRNA0531	tRNA-Leu-1	SPV_1410	1430005..1430024	-0.0899706	1.05683	0	1	1
sgRNA0532	SPV_1411,codY	SPV_1411,SPV_1412	1431413..1431432	0.695487	0.834297	0	1	1
sgRNA0533	cshA	SPV_1413	1433232..1433251	0.287644	0.8623	0	1	1
sgRNA0534	merA	SPV_1415	1435056..1435075	0.0715745	1.01279	0	1	1
sgRNA0535	murT,gatD	SPV_1416,SPV_1417	1436406..1436425	-5.75903	1.07175	-4.44043	8.97797e-06	6.69139e-05
sgRNA0536	pepQ,SPV_1419	SPV_1418,SPV_1419	1438654..1438673	0.0472818	0.799661	0	1	1
sgRNA0537	SPV_1420,SPV_1421,SPV_2360	SPV_1420,SPV_1421,SPV_2360	1440932..1440951	0.1038	0.732305	0	1	1
sgRNA0538	pdxU2,pdxK,truA	SPV_1422,SPV_1423,SPV_1424	1443432..1443451	-10.7019	1.46772	-6.6102	3.83811e-11	7.62825e-10
sgRNA0539	phnA	SPV_1427	1446133..1446152	0.162182	1.05841	0	1	1
sgRNA0540	fer	SPV_1430	1447513..1447532	-1.72362	0.730569	-0.990487	0.321936	1
sgRNA0541	SPV_1429	SPV_1429	1447684..1447703	-4.02623	0.821539	-3.6836	0.000229959	0.00149578
sgRNA0542	gtrB,galE-1	SPV_1431,SPV_1432	1449681..1449700	-3.66384	1.00913	-2.63973	0.00829729	0.0478767
sgRNA0543	SPV_1435	SPV_1435	1452563..1452582	-3.3636	1.05724	-2.23563	0.0253763	0.138601
sgRNA0544	ctpE	SPV_1436	1455004..1455023	0.127311	1.15685	0	1	1
sgRNA0545	plsC	SPV_1437	1455236..1455255	-9.6721	1.3834	-6.26866	3.6416e-10	5.0107e-09
sgRNA0546	cadD	SPV_1438	1456781..1456800	0.147293	0.721063	0	1	1
sgRNA0547	rpsO	SPV_1439	1457732..1457751	0.14086	0.993365	0
sgRNA0548	SPV_2364	SPV_2364	1458874..1458893	0.113879	1.18763	0	1	1
sgRNA0549	SPV_2365,thrS,SPV_1442	SPV_2365,SPV_1444,SPV_1442	1459527..1459546	-8.62407	1.15449	-6.60384	4.0065e-11	7.85383e-10
sgRNA0550	SPV_1445,SPV_1446	SPV_1445,SPV_1446	1463395..1463414	0.00721857	1.33353	0	1	1
sgRNA0551	SPV_1447	SPV_1447	1463715..1463734	0.0890637	0.922888	0	1	1
sgRNA0552	SPV_2366	SPV_2366	1465075..1465094	0.153942	0.667006	0	1	1
sgRNA0553	SPV_1448	SPV_1448	1465600..1465619	-0.438806	0.888157	0	1	1
sgRNA0554	SPV_1449	SPV_1449	1466487..1466506	0.134578	0.618914	0	1	1
sgRNA0555	mntR,SPV_1451	SPV_1450,SPV_1451	1466668..1466687	-1.80888	0.642745	-1.25848	0.208218	0.9899
sgRNA0556	SPV_2369,SPV_2370	SPV_2369,SPV_2370	1469597..1469616	0.0256139	0.738066	0	1	1
sgRNA0557	relA	SPV_1458	1473120..1473139	0.168816	0.970495	0	1	1
sgRNA0558	SPV_1459	SPV_1459	1474159..1474178	0.0863691	0.700914	0	1	1
sgRNA0559	pepO	SPV_1460	1476697..1476716	0.0441829	0.920202	0	1	1
sgRNA0560	psaB,psaC,psaA	SPV_1461,SPV_1462,SPV_1463	1477095..1477114	-2.17467	0.818574	-1.43502	0.15128	0.741377
sgRNA0561	psaD	SPV_1464	1479726..1479745	0.0629297	0.799277	0	1	1
sgRNA0562	SPV_1466	SPV_1466	1483638..1483657	0.161502	1.27267	0	1	1
sgRNA0563	SPV_1467	SPV_1467	1486329..1486348	0.107053	0.757995	0	1	1
sgRNA0564	gpmA	SPV_1468	1487085..1487104	-8.222	0.985376	-7.32918	2.31558e-13	1.22726e-11
sgRNA0565	ftsZ,ftsA	SPV_1479,SPV_1480	1497223..1497242	-10.6355	1.757	-5.48405	4.15704e-08	3.99732e-07
sgRNA0566	SPV_1481	SPV_1481	1498173..1498192	-0.0476063	0.608546	0	1	1
sgRNA0567	ddl	SPV_1484	1501340..1501359	-10.7188	1.50891	-6.44096	1.18724e-10	1.99875e-09
sgRNA0568	pbp2b	SPV_1486	1504207..1504226	-2.9805	0.804801	-2.46085	0.0138607	0.0771774
sgRNA0569	nanR	SPV_1487	1504473..1504492	0.131878	0.730619	0	1	1
sgRNA0570	nanA,SPV_1505	SPV_1504,SPV_1505	1526371..1526390	0.110128	0.748791	0	1	1
sgRNA0571	axe1	SPV_1506	1528353..1528372	0.182419	0.557795	0	1	1
sgRNA0572	srf-21	SPV_2378	1528570..1528589	0.154258	0.737857	0	1	1
sgRNA0573	secA	SPV_1512	1536823..1536842	-10.9186	1.4128	-7.02051	2.21063e-12	6.73065e-11
sgRNA0574	SPV_1518	SPV_1518	1540216..1540235	0.13952	1.16869	0	1	1
sgRNA0575	SPV_2382	SPV_2382	1542001..1542020	0.114861	0.675081	0	1	1
sgRNA0576	dnaB,nrdR	SPV_1522,SPV_1523	1546688..1546707	-7.82177	1.20437	-5.66417	1.47737e-08	1.48881e-07
sgRNA0577	gntR,SPV_1525,SPV_1526	SPV_1524,SPV_1525,SPV_1526	1546889..1546908	0.112937	0.972123	0	1	1
sgRNA0578	srf-22,qsrB,qsrA	SPV_2383,SPV_1527,SPV_1528	1551151..1551170	0.169595	0.947433	0	1	1
sgRNA0579	SPV_1530	SPV_1530	1552555..1552574	0.216279	0.90192	0	1	1
sgRNA0580	scrK	SPV_1531	1554225..1554244	-0.592473	0.737752	0	1	1
sgRNA0581	scrA	SPV_1532	1556316..1556335	-0.922434	0.64156	0	1	1
sgRNA0582	scrB,scrR	SPV_1534,SPV_1535	1556845..1556864	-4.565	0.624211	-5.7112	1.12179e-08	1.15488e-07
sgRNA0583	mvaA,mvaS	SPV_1536,SPV_1537	1561577..1561596	-11.27	1.4131	-7.26768	3.65705e-13	1.80456e-11
sgRNA0584	SPV_1538	SPV_1538	1561876..1561895	0.163249	1.18145	0	1	1
sgRNA0585	SPV_1541	SPV_1541	1563930..1563949	0.111535	0.793129	0	1	1
sgRNA0586	stkP,phpP	SPV_1542,SPV_1543	1566739..1566758	-0.82574	0.96885	0	1	1
sgRNA0587	rpoZ,gmk	SPV_1547,SPV_1548	1572446..1572465	-6.64995	1.24191	-4.54939	5.38019e-06	4.11714e-05
sgRNA0588	rny	SPV_1549	1574191..1574210	-1.90986	0.759149	-1.19853	0.230711	1
sgRNA0589	yoeB,yefM	SPV_1550,SPV_1551	1574917..1574936	-0.0506241	1.05972	0	1	1
sgRNA0590	SPV_1555,yqeK,nadD,SPV_1558,yqeH,SPV_1560,corA2	SPV_1555,SPV_1556,SPV_1557,SPV_1558,SPV_1559,SPV_1560,SPV_1561	1582302..1582321	-3.17017	1.03044	-2.10607	0.0351983	0.189356
sgRNA0591	SPV_1555,yqeK,nadD,SPV_1558,yqeH,SPV_1560,corA2,SPV_1562	SPV_1555,SPV_1556,SPV_1557,SPV_1558,SPV_1559,SPV_1560,SPV_1561,SPV_1562	1582907..1582926	0.0185995	0.705363	0	1	1
sgRNA0592	SPV_2388	SPV_2388	1583152..1583171	-0.238996	0.777265	0	1	1
sgRNA0593	SPV_1565	SPV_1565	1585495..1585514	-0.0779649	0.973899	0	1	1
sgRNA0594	SPV_1566,trxA	SPV_1566,SPV_1567	1585983..1586002	0.14034	0.607545	0	1	1
sgRNA0595	aqpZ	SPV_1569	1588394..1588413	0.0768253	0.648121	0	1	1
sgRNA0596	SPV_1576	SPV_1576	1594966..1594985	-0.0955176	0.592573	0	1	1
sgRNA0597	hicA	SPV_2391	1595976..1595995	0.144133	0.882416	0	1	1
sgRNA0598	SPV_1578,SPV_1579	SPV_1578,SPV_1579	1596663..1596682	0.141527	1.00955	0	1	1
sgRNA0599	SPV_1580,ssrS,tRNA-Lys-1	SPV_1580,SPV_2392,SPV_1581	1596997..1597016	0.18608	0.713846	0	1	1
sgRNA0600	ssrS,tRNA-Lys-1	SPV_2392,SPV_1581	1598370..1598389	-0.113087	0.855385	0	1	1
sgRNA0601	sacA,SPV_1583,SPV_1584,SPV_1585	SPV_1582,SPV_1583,SPV_1584,SPV_1585	1603049..1603068	0.0149263	0.803568	0	1	1
sgRNA0602	SPV_1586	SPV_1586	1604368..1604387	-0.00922264	0.65901	0	1	1
sgRNA0603	SPV_2393,SPV_1588,SPV_1589,gls24,SPV_1591	SPV_2393,SPV_1588,SPV_1589,SPV_1590,SPV_1591	1606778..1606797	-0.0416506	0.903839	0	1	1
sgRNA0604	SPV_1592	SPV_1592	1609475..1609494	0.137729	0.829556	0	1	1
sgRNA0605	cclA	SPV_1593	1609666..1609685	0.0237252	0.867301	0	1	1
sgRNA0606	SPV_1594,SPV_1595	SPV_1594,SPV_1595	1612065..1612084	-2.06771	0.881025	-1.2119	0.225552	1
sgRNA0607	trpA,trpB,trpF,trpC,trpD,trpG,trpE	SPV_1596,SPV_1597,SPV_1598,SPV_1599,SPV_1600,SPV_1601,SPV_1602	1618734..1618753	0.159818	0.826739	0	1	1
sgRNA0608	SPV_1603	SPV_1603	1618937..1618956	0.161208	0.824379	0	1	1
sgRNA0609	mgtC,sfuB,SPV_1608,SPV_1609,SPV_1610	SPV_1606,SPV_1607,SPV_1608,SPV_1609,SPV_1610	1626754..1626773	0.120844	0.877549	0	1	1
sgRNA0610	mgtC,sfuB,SPV_1608,SPV_1609,SPV_1610,galE-2,galT-1,phoU3,SPV_2396,pfbA	SPV_1606,SPV_1607,SPV_1608,SPV_1609,SPV_1610,SPV_1612,SPV_1613,SPV_1614,SPV_2396,SPV_1617	1633143..1633162	0.0869252	0.608583	0	1	1
sgRNA0611	aatB,SPV_1620	SPV_1619,SPV_1620	1636262..1636281	-5.85763	1.05646	-4.598	4.26557e-06	3.35387e-05
sgRNA0612	SPV_2397,SPV_2398,SPV_1625	SPV_2397,SPV_2398,SPV_1625	1641021..1641040	0.138303	1.06705	0	1	1
sgRNA0613	exoA	SPV_1626	1641240..1641259	0.0354051	0.803719	0	1	1
sgRNA0614	xpt,pbuX	SPV_1628,SPV_1629	1643334..1643353	0.0369067	1.11833	0	1	1
sgRNA0615	dpnD,dpnC	SPV_1630,SPV_1631	1646368..1646387	0.095569	0.648848	0	1	1
sgRNA0616	paaI	SPV_1632	1646956..1646975	0.121136	0.710182	0	1	1
sgRNA0617	galR	SPV_1635	1649931..1649950	-0.0407005	1.06525	0	1	1
sgRNA0618	adhB,nmlR	SPV_1636,SPV_1637	1652327..1652346	0.279362	0.680162	0	1	1
sgRNA0619	adhB,nmlR,czcD	SPV_1636,SPV_1637,SPV_1638	1653425..1653444	0.0941171	1.00231	0	1	1
sgRNA0620	proWX,proV,SPV_1644,SPV_1645	SPV_1642,SPV_1643,SPV_1644,SPV_1645	1660393..1660412	0.214248	0.915163	0	1	1
sgRNA0621	SPV_1646,pepA	SPV_1646,SPV_1647	1662413..1662432	0.166151	0.921881	0	1	1
sgRNA0622	piuB,piuC,piuD,piuA	SPV_1649,SPV_1650,SPV_1651,SPV_1652	1664067..1664086	0.194487	1.00172	0	1	1
sgRNA0623	SPV_1658,SPV_1659,rdgB,murI	SPV_1658,SPV_1659,SPV_1660,SPV_1661	1673610..1673629	-2.63156	0.982643	-1.66037	0.0968392	0.489671
sgRNA0624	SPV_1662	SPV_1662	1674007..1674026	-0.827761	0.984202	0	1	1
sgRNA0625	treC	SPV_1663	1675842..1675861	0.141221	0.829793	0	1	1
sgRNA0626	treR	SPV_1665	1678247..1678266	0.105613	0.904732	0	1	1
sgRNA0627	amiA	SPV_1671	1686842..1686861	-4.50034	1.00075	-3.49773	0.000469233	0.00297112
sgRNA0628	tacL	SPV_1672	1688732..1688751	0.459144	0.741112	0	1	1
sgRNA0629	msmR,birA	SPV_1679,SPV_1680	1696150..1696169	-0.530405	0.688098	0	1	1
sgRNA0630	rumA-2	SPV_1704	1706858..1706877	0.0962503	0.76337	0	1	1
sgRNA0631	recX	SPV_1705	1707024..1707043	0.108512	0.741314	0	1	1
sgRNA0632	SPV_1706	SPV_1706	1707822..1707841	-0.273263	0.724582	0	1	1
sgRNA0633	groEL,groES	SPV_1709,SPV_1710	1712282..1712301	-3.41908	0.752107	-3.2164	0.00129809	0.00783785
sgRNA0634	ssbB	SPV_1711	1712800..1712819	0.168254	1.02787	0	1	1
sgRNA0635	SPV_1715	SPV_1715	1714907..1714926	0.0515839	1.07314	0
sgRNA0636	SPV_1716,SPV_1717,SPV_1718	SPV_1716,SPV_1717,SPV_1718	1716726..1716745	0.0758162	0.895405	0	1	1
sgRNA0637	SPV_1719,SPV_1720	SPV_1719,SPV_1720	1717714..1717733	0.47684	0.895712	0	1	1
sgRNA0638	yeeN	SPV_1725	1720995..1721014	-0.702498	0.748529	0	1	1
sgRNA0639	ply,SPV_1727,SPV_1728,SPV_1729	SPV_1726,SPV_1727,SPV_1728,SPV_1729	1724794..1724813	0.184627	0.835554	0	1	1
sgRNA0640	lytA	SPV_1737	1731151..1731170	-0.311591	0.919162	0	1	1
sgRNA0641	lytA,dinF	SPV_1737,SPV_1738	1732715..1732734	0.0729713	0.793268	0	1	1
sgRNA0642	lytA,dinF,recA	SPV_1737,SPV_1738,SPV_1739	1734147..1734166	-0.478011	0.773674	0	1	1
sgRNA0643	lytA,dinF,recA,cinA	SPV_1737,SPV_1738,SPV_1739,SPV_1740	1735464..1735483	0.266445	0.854041	0	1	1
sgRNA0644	lytR,SPV_1742,tsaE	SPV_1741,SPV_1742,SPV_1743	1737551..1737570	-3.45002	0.9196	-2.66423	0.00771651	0.0447058
sgRNA0645	lytR,SPV_1742,tsaE,comM	SPV_1741,SPV_1742,SPV_1743,SPV_1744	1738226..1738245	0.120961	0.789887	0	1	1
sgRNA0646	plcR	SPV_1745	1739482..1739501	0.0951348	0.855038	0	1	1
sgRNA0647	SPV_1746,pneA1,pneA2,lanM,wrbA,SPV_1751,clyB,SPV_1753,SPV_1754,SPV_1755,SPV_2420	SPV_1746,SPV_1747,SPV_1748,SPV_1749,SPV_1750,SPV_1751,SPV_1752,SPV_1753,SPV_1754,SPV_1755,SPV_2420	1739826..1739845	0.0562497	0.835232	0	1	1
sgRNA0648	ndk	SPV_1757	1752140..1752159	0.28916	0.937474	0	1	1
sgRNA0649	srf-23	SPV_2421	1759812..1759831	-11.5858	1.79377	-5.90144	3.60334e-09	3.93617e-08
sgRNA0650	tRNA-Cys-1	SPV_1760	1760050..1760069	-8.77236	1.04909	-7.40868	1.27564e-13	8.69259e-12
sgRNA0651	hlyX	SPV_1761	1761606..1761625	0.183957	0.742864	0	1	1
sgRNA0652	SPV_2422	SPV_2422	1764365..1764384	-0.45168	0.700255	0	1	1
sgRNA0653	SPV_1765,coaD,SPV_1767	SPV_1765,SPV_1766,SPV_1767	1766487..1766506	-1.23842	0.937632	-0.254282	0.799278	1
sgRNA0654	asnA	SPV_1768	1767560..1767579	0.243768	1.07931	0	1	1
sgRNA0655	SPV_1769	SPV_1769	1768349..1768368	0.0927248	0.831378	0	1	1
sgRNA0656	yjfA	SPV_1771	1769155..1769174	-0.0542372	1.25742	0
sgRNA0657	acyP	SPV_1772	1769249..1769268	0.143277	0.788925	0	1	1
sgRNA0658	yidC1	SPV_1773	1769668..1769687	-2.9945	1.05037	-1.89886	0.0575832	0.301475
sgRNA0659	pflA	SPV_1774	1771275..1771294	0.330092	0.795061	0	1	1
sgRNA0660	purR	SPV_1776	1773586..1773605	-0.83847	0.767274	0	1	1
sgRNA0661	yhaM,rmuC	SPV_1777,SPV_1778	1776046..1776065	0.0783264	0.719938	0	1	1
sgRNA0662	SPV_1779,rpe,rsgA,ksgA	SPV_1779,SPV_1780,SPV_1781,SPV_1782	1779098..1779117	-5.89255	1.06612	-4.58911	4.45142e-06	3.46195e-05
sgRNA0663	SPV_1783,SPV_1784,SPV_1785	SPV_1783,SPV_1784,SPV_1785	1782167..1782186	0.192147	1.03167	0	1	1
sgRNA0664	rnmV,tatD	SPV_1787,SPV_1788	1784734..1784753	-2.40549	0.779674	-1.80267	0.0714399	0.366418
sgRNA0665	rpmH	SPV_1790	1786151..1786170	-7.95625	1.01017	-6.88621	5.72989e-12	1.54707e-10
sgRNA0666	SPV_1791	SPV_1791	1787478..1787497	-11.6131	1.51346	-7.01248	2.34133e-12	6.83765e-11
sgRNA0667	SPV_1792	SPV_1792	1787945..1787964	0.087636	0.85461	0	1	1
sgRNA0668	SPV_1793	SPV_1793	1788178..1788197	0.0632107	0.858248	0	1	1
sgRNA0669	SPV_1794	SPV_1794	1789977..1789996	0.06975	0.70266	0	1	1
sgRNA0670	SPV_1796	SPV_1796	1790108..1790127	0.0517839	0.933623	0	1	1
sgRNA0671	ccpA	SPV_1797	1792282..1792301	-1.43992	0.845964	-0.520025	0.603046	1
sgRNA0672	SPV_1798,SPV_1799,SPV_1800,SPV_1801,SPV_1802,SPV_1803	SPV_1798,SPV_1799,SPV_1800,SPV_1801,SPV_1802,SPV_1803	1796367..1796386	0.0800557	0.866041	0	1	1
sgRNA0673	rpmG2	SPV_2423	1804623..1804642	-6.33955	0.910794	-5.86252	4.55889e-09	4.83242e-08
sgRNA0674	pbp2a	SPV_1821	1806773..1806792	0.146945	0.953025	0	1	1
sgRNA0675	rluD2	SPV_1822	1807024..1807043	0.122715	0.637766	0	1	1
sgRNA0676	gap	SPV_1823	1808875..1808894	-9.92423	1.08682	-8.2113	2.18812e-16	7.828e-14
sgRNA0677	SPV_1824	SPV_1824	1810010..1810029	0.0857724	0.779597	0	1	1
sgRNA0678	SPV_1827,SPV_2426	SPV_1827,SPV_2426	1812149..1812168	0.132925	0.551411	0	1	1
sgRNA0679	bguR	SPV_1829	1815194..1815213	-0.0989226	1.15731	0	1	1
sgRNA0680	bguA,bguD,bguB,bguC	SPV_1830,SPV_1831,SPV_1832,SPV_1833	1815462..1815481	0.0960462	0.760619	0	1	1
sgRNA0681	adhE	SPV_1834	1822291..1822310	-0.514395	1.17885	0	1	1
sgRNA0682	yajC	SPV_1838	1823795..1823814	-0.0499997	1.04084	0	1	1
sgRNA0683	yajC,ulaH	SPV_1838,SPV_1839	1825848..1825867	-3.23798	0.955574	-2.34203	0.0191794	0.105968
sgRNA0684	ulaG,ulaR	SPV_1840,SPV_1841	1828826..1828845	0.0784554	0.642743	0	1	1
sgRNA0685	rnpA	SPV_1851	1836529..1836548	-9.98106	1.67001	-5.37784	7.53842e-08	7.00486e-07
sgRNA0686	ackA	SPV_1853	1837897..1837916	-1.54262	0.892238	-0.60816	0.543081	1
sgRNA0687	SPV_1854	SPV_1854	1838933..1838952	-0.0408261	0.978702	0	1	1
sgRNA0688	SPV_2427,comGG,comGF,comGE,comGD,comGC,comGB,comGA	SPV_2427,SPV_1857,SPV_1858,SPV_1859,SPV_1860,SPV_1861,SPV_1862,SPV_1863	1843395..1843414	0.125774	0.806082	0	1	1
sgRNA0689	SPV_1864	SPV_1864	1843871..1843890	0.0500512	0.68366	0	1	1
sgRNA0690	adh	SPV_1865	1845109..1845128	-0.0196686	0.723455	0	1	1
sgRNA0691	nagA	SPV_1866	1846427..1846446	0.144332	0.714079	0	1	1
sgRNA0692	adr	SPV_1867	1848381..1848400	-0.167475	0.801446	0	1	1
sgRNA0693	SPV_1869	SPV_1869	1849859..1849878	0.282791	1.10272	0	1	1
sgRNA0694	pcp2	SPV_1870	1851245..1851264	0.0916552	0.590099	0	1	1
sgRNA0695	pcp2,SPV_1871,SPV_1872,SPV_2431	SPV_1870,SPV_1871,SPV_1872,SPV_2431	1852140..1852159	0.0473846	0.689625	0	1	1
sgRNA0696	SPV_1874	SPV_1874	1853600..1853619	-0.00283528	0.584754	0	1	1
sgRNA0697	thrC	SPV_1877	1857218..1857237	-0.477033	0.827483	0	1	1
sgRNA0698	SPV_1878	SPV_1878	1858545..1858564	0.166423	0.555182	0	1	1
sgRNA0699	tRNA-Leu-6	SPV_1879	1858791..1858810	-2.63962	0.960572	-1.70692	0.0878361	0.447308
sgRNA0700	tRNA-Leu-6,tRNA-Gln-2,tRNA-His-1	SPV_1879,SPV_1880,SPV_1881	1858930..1858949	-4.029	0.90399	-3.3507	0.000806072	0.00501517
sgRNA0701	gltX	SPV_1896	1866960..1866979	-10.1225	1.26838	-7.19229	6.37127e-13	2.5783e-11
sgRNA0702	pgi	SPV_1897	1868396..1868415	-8.89206	1.21318	-6.50524	7.75692e-11	1.37039e-09
sgRNA0703	SPV_1898,SPV_1899	SPV_1898,SPV_1899	1869267..1869286	0.099669	0.694934	0	1	1
sgRNA0704	patA	SPV_1902	1873670..1873689	0.0614595	0.941664	0	1	1
sgRNA0705	argR1	SPV_1904	1876752..1876771	-4.15538	0.873602	-3.61192	0.000303939	0.00194168
sgRNA0706	argS	SPV_1905	1877093..1877112	-1.18074	0.980057	-0.18442	0.853684	1
sgRNA0707	pnpR,pnpS	SPV_1908,SPV_1909	1880221..1880240	0.129966	0.893025	0	1	1
sgRNA0708	gpsA,galU	SPV_1918,SPV_1919	1887723..1887742	-3.71135	0.645891	-4.19785	2.6946e-05	0.000191839
sgRNA0709	dapD	SPV_1923	1892762..1892781	0.195142	0.899884	0	1	1
sgRNA0710	srf-25	SPV_2436	1892917..1892936	0.168126	0.619627	0	1	1
sgRNA0711	SPV_1924	SPV_1924	1893891..1893910	0.0538328	0.808747	0	1	1
sgRNA0712	pbp1b	SPV_1925	1896470..1896489	-0.584531	0.985014	0	1	1
sgRNA0713	tyrS	SPV_1926	1896708..1896727	-0.0445627	0.788738	0	1	1
sgRNA0714	ctpC,SPV_1928	SPV_1927,SPV_1928	1900211..1900230	0.136932	0.903868	0	1	1
sgRNA0715	rrmA	SPV_1929	1900482..1900501	0.087127	0.649035	0	1	1
sgRNA0716	malP,malQ	SPV_1932,SPV_1933	1907459..1907478	-0.249682	0.739866	0	1	1
sgRNA0717	malX	SPV_1934	1908175..1908194	0.221692	0.603742	0	1	1
sgRNA0718	malA,malR	SPV_1937,SPV_1938	1911856..1911875	-0.820025	0.926284	0	1	1
sgRNA0719	SPV_1940,aspS	SPV_1940,SPV_1941	1916537..1916556	-9.83454	1.46847	-6.01614	1.78626e-09	2.13012e-08
sgRNA0720	SPV_1943	SPV_1943	1917104..1917123	0.0703076	0.886776	0	1	1
sgRNA0721	SPV_1948	SPV_1948	1919439..1919458	0.0609049	0.826849	0	1	1
sgRNA0722	hisS	SPV_1950	1920912..1920931	-9.20869	1.37175	-5.9841	2.17583e-09	2.4909e-08
sgRNA0723	SPV_1951	SPV_1951	1922231..1922250	0.198507	0.768529	0	1	1
sgRNA0724	rgg	SPV_1952	1923226..1923245	0.198836	0.695179	0	1	1
sgRNA0725	SPV_1954	SPV_1954	1923468..1923487	0.101886	0.933257	0	1	1
sgRNA0726	ilvD	SPV_1956	1925647..1925666	0.0134	0.686896	0	1	1
sgRNA0727	SPV_1962,SPV_2438	SPV_1962,SPV_2438	1931613..1931632	0.134421	1.15215	0	1	1
sgRNA0728	rpmF,rpmG3	SPV_1963,SPV_1964	1932957..1932976	-6.01382	1.04768	-4.78562	1.70456e-06	1.3627e-05
sgRNA0729	cbpN	SPV_1965	1935733..1935752	0.0660027	0.83035	0	1	1
sgRNA0730	SPV_2439,SPV_1969,SPV_1970,SPV_1971,SPV_1972	SPV_2439,SPV_1969,SPV_1970,SPV_1971,SPV_1972	1944625..1944644	-0.00948865	0.93024	0	1	1
sgRNA0731	SPV_1974,SPV_2441	SPV_1974,SPV_2441	1948770..1948789	-0.021483	0.67541	0	1	1
sgRNA0732	srf-26,arcA	SPV_2442,SPV_1975	1949398..1949417	0.0353821	0.754289	0	1	1
sgRNA0733	ybbK	SPV_1984	1958099..1958118	0.0275479	0.870484	0	1	1
sgRNA0734	adh2,fucI,fucL,fucY,SPV_1989,SPV_1990,SPV_1991,SPV_1992,fucU,fucA,fucK	SPV_1985,SPV_1986,SPV_1987,SPV_1988,SPV_1989,SPV_1990,SPV_1991,SPV_1992,SPV_1993,SPV_1994,SPV_1995	1971898..1971917	0.197644	0.728136	0	1	1
sgRNA0735	fucR	SPV_1996	1972219..1972238	0.143673	1.00123	0	1	1
sgRNA0736	SPV_2448	SPV_2448	1973371..1973390	0.0706828	0.794712	0	1	1
sgRNA0737	srf-27,srf-28	SPV_2447,SPV_2449	1973525..1973544	-1.9539	0.63661	-1.49841	0.134027	0.659082
sgRNA0738	SPV_2450	SPV_2450	1973714..1973733	0.078492	0.967802	0	1	1
sgRNA0739	srf-28	SPV_2449	1973868..1973887	-0.469274	0.842659	0	1	1
sgRNA0740	adcA,adcB,adcC,adcR	SPV_1997,SPV_1998,SPV_1999,SPV_2000	1977419..1977438	-1.46434	1.1102	-0.418253	0.675763	1
sgRNA0741	SPV_2006	SPV_2006	1982082..1982101	-0.0682501	0.852237	0	1	1
sgRNA0742	SPV_2007	SPV_2007	1983482..1983501	0.117295	1.10818	0	1	1
sgRNA0743	SPV_2010,glpF,glpO,glpK	SPV_2010,SPV_2011,SPV_2012,SPV_2013	1991627..1991646	0.0715043	0.777894	0	1	1
sgRNA0744	SPV_2010,glpF,glpO,glpK,SPV_2014	SPV_2010,SPV_2011,SPV_2012,SPV_2013,SPV_2014	1993217..1993236	-0.0283825	0.851321	0	1	1
sgRNA0745	hslO,SPV_2016	SPV_2015,SPV_2016	1993472..1993491	-1.61427	0.770334	-0.797414	0.425211	1
sgRNA0746	cbpA,SPV_2018	SPV_2017,SPV_2018	1998110..1998129	0.094541	1.12904	0	1	1
sgRNA0747	clpC,ctsR	SPV_2022,SPV_2023	2003754..2003773	-0.597172	0.602164	0	1	1
sgRNA0748	thiZ,thiY,thiX,SPV_2027	SPV_2024,SPV_2025,SPV_2026,SPV_2027	2006675..2006694	-0.143006	0.847262	0	1	1
sgRNA0749	cbpD,cbpD,srf-29	SPV_2028,SPV_2028,SPV_2454	2008281..2008300	0.077676	0.880122	0	1	1
sgRNA0750	SPV_2029	SPV_2029	2008504..2008523	-3.16813	0.824909	-2.62832	0.00858077	0.0491164
sgRNA0751	rplI,pde1	SPV_2031,SPV_2032	2012447..2012466	-10.7948	1.54251	-6.34992	2.15426e-10	3.31478e-09
sgRNA0752	hpf	SPV_2033	2013135..2013154	-0.0381232	0.665531	0	1	1
sgRNA0753	comFC,comFA	SPV_2034,SPV_2035	2015105..2015124	0.110668	0.618832	0	1	1
sgRNA0754	SPV_2036	SPV_2036	2015299..2015318	0.101537	0.607084	0	1	1
sgRNA0755	cysK	SPV_2037	2016232..2016251	0.290076	1.01144	0	1	1
sgRNA0756	rpsB,srf-30	SPV_2042,SPV_2458	2020616..2020635	-7.24289	0.829358	-7.52738	5.17679e-14	4.35862e-12
sgRNA0757	pcsB	SPV_2043	2021805..2021824	-8.3191	1.37932	-5.30633	1.11857e-07	1.01308e-06
sgRNA0758	pgsA,rodZ,SPV_2051,SPV_2052	SPV_2049,SPV_2050,SPV_2051,SPV_2052	2029770..2029789	-3.76806	0.841723	-3.28856	0.00100701	0.00615824
sgRNA0759	SPV_2053,recF	SPV_2053,SPV_2054	2030020..2030039	-0.533675	0.747308	0	1	1
sgRNA0760	guaB	SPV_2055	2032921..2032940	-4.68811	0.763768	-4.82883	1.37336e-06	1.11664e-05
sgRNA0761	trpS	SPV_2056	2034129..2034148	-8.8411	1.14765	-6.83233	8.35452e-12	2.09742e-10
sgRNA0762	SPV_2057	SPV_2057	2034481..2034500	0.082748	0.810155	0	1	1
sgRNA0763	pipR	SPV_2060	2040492..2040511	0.0328152	0.766234	0	1	1
sgRNA0764	tRNA-Glu-5,comE,comD,comC1	SPV_2062,SPV_2063,SPV_2064,SPV_2065	2043302..2043321	0.142699	0.63474	0	1	1
sgRNA0765	tRNA-Arg-5	SPV_2066	2043604..2043623	-12.5668	1.36137	-8.49645	1.9548e-17	2.19654e-14
sgRNA0766	tRNA-Arg-5,rlmH	SPV_2066,SPV_2067	2044029..2044048	0.12892	0.94834	0	1	1
sgRNA0767	htrA,parB	SPV_2068,SPV_2069	2044442..2044461	-0.132718	0.640307	0	1	1
sgRNA0768	parB	SPV_2069	2045650..2045669	-0.0992804	0.786398	0	1	1
sgRNA0769	pth	SPV_0005	4193..4212	0.214504	0.598732	0	1	1
sgRNA0770	tilS	SPV_0011	10432..10451	-3.42938	0.98407	-2.46871	0.0135602	0.0757992
sgRNA0771	ftsH	SPV_0013	12239..12258	-0.944185	0.998542	0	1	1
sgRNA0772	polA	SPV_0038	31389..31408	-2.8797	0.942118	-1.99518
sgRNA0773	argH	SPV_0111	111093..111112	0.116527	1.02684	0
sgRNA0774	rnjA	SPV_0130	136745..136764	-4.81154	1.1753	-3.24303	0.00118264	0.00717104
sgRNA0775	tsaD	SPV_0136	139485..139504	-6.49758	0.925952	-5.93722	2.89901e-09	3.241e-08
sgRNA0776	adk	SPV_0214	207553..207572	-4.97493	0.884722	-4.49286	7.02728e-06	5.26494e-05
sgRNA0777	sulB	SPV_0270	269528..269547	-8.21831	0.935259	-7.71798	1.18187e-14	1.69126e-12
sgRNA0778	sulC	SPV_0271	270867..270886	-7.80058	0.865854	-7.85419	4.02361e-15	9.59632e-13
sgRNA0779	sulD	SPV_0272	271414..271433	-3.4324	1.04887	-2.31907	0.0203914	0.112231
sgRNA0780	ftsL	SPV_0305	302534..302553	-11.7215	1.48344	-7.22742	4.92269e-13	2.27238e-11
sgRNA0781	cps2O	SPV_0331	330870..330889	-4.66017	0.986206	-3.71136	0.000206146	0.00135319
sgRNA0782	SPV_0403	SPV_0403	403577..403596	-5.60291	1.05486	-4.36351	1.2799e-05	9.25016e-05
sgRNA0783	valS	SPV_0494	499747..499766	-5.1908	0.829927	-5.04959	4.42752e-07	3.74898e-06
sgRNA0784	pheT	SPV_0506	515257..515276	-7.88096	1.17196	-5.87132	4.32332e-09	4.63906e-08
sgRNA0785	divIB	SPV_0600	625820..625839	0.523075	0.923639	0	1	1
sgRNA0786	rimM	SPV_0678	696543..696562	-4.02264	0.819422	-3.68875	0.00022536	0.00147255
sgRNA0787	trmD	SPV_0679	696927..696946	-1.95076	0.943296	-1.00792	0.313495	1
sgRNA0788	rodA	SPV_0706	721449..721468	-1.96957	0.996556	-0.972922	0.330592	1
sgRNA0789	gyrB	SPV_0709	723852..723871	-0.480232	0.917542	0	1	1
sgRNA0790	parC	SPV_0748	760263..760282	-9.13416	1.20982	-6.72346	1.77459e-11	4.03086e-10
sgRNA0791	dnaX	SPV_0760	771126..771145	-10.5536	1.41217	-6.76514	1.33179e-11	3.07386e-10
sgRNA0792	cozE	SPV_0768	779874..779893	-2.46832	0.788454	-1.86227	0.0625644	0.325562
sgRNA0793	rluD1	SPV_0820	838183..838202	-0.329852	0.766398	0	1	1
sgRNA0794	yabA	SPV_0827	845859..845878	-3.35814	0.935999	-2.51938	0.0117561	0.0659724
sgRNA0795	frr	SPV_0835	852000..852019	-5.15427	0.866803	-4.79263	1.64606e-06	1.32332e-05
sgRNA0796	infC	SPV_0847	863316..863335	-9.36888	1.3531	-6.18499	6.21071e-10	8.1537e-09
sgRNA0797	rpmI	SPV_0848	863892..863911	-10.3561	1.4455	-6.4726	9.63329e-11	1.66087e-09
sgRNA0798	coaE	SPV_0859	873704..873723	-1.60091	0.726601	-0.827012	0.40823	1
sgRNA0799	mtnN	SPV_0877	890662..890681	-3.24506	0.750282	-2.99228	0.00276901	0.0163738
sgRNA0800	dnaQ	SPV_0879	892108..892127	-0.230722	0.879808	0	1	1
sgRNA0801	SPV_0880	SPV_0880	892636..892655	-1.57672	0.68302	-0.844369	0.398463	1
sgRNA0802	prfA	SPV_0906	1046713..1046732	-2.5215	0.762661	-1.99499	0.0460435	0.244031
sgRNA0803	tsaC	SPV_0908	1044828..1044847	-5.14952	0.82095	-5.05454	4.31427e-07	3.67483e-06
sgRNA0804	obgE	SPV_0964	987303..987322	-5.1275	0.752667	-5.48383	4.16213e-08	3.99732e-07
sgRNA0805	SPV_0965	SPV_0965	986038..986057	-3.91504	0.874883	-3.33192	0.000862476	0.00531984
sgRNA0806	map	SPV_0970	980062..980081	-5.69711	1.03284	-4.54776	5.42207e-06	4.12712e-05
sgRNA0807	nifS	SPV_0979	971847..971866	-4.92833	1.07542	-3.65282	0.000259378	0.00167194
sgRNA0808	rplU	SPV_0989	963125..963144	-4.27589	0.813111	-4.02884	5.60522e-05	0.000387491
sgRNA0809	SPV_0990	SPV_0990	962926..962945	-3.72539	1.11641	-2.44121	0.014638	0.0811899
sgRNA0810	rpmA	SPV_0991	962450..962469	-8.85485	1.29148	-6.08205	1.18655e-09	1.47648e-08
sgRNA0811	ftsY	SPV_1101	1133450..1133469	-0.163344	0.87719	0	1	1
sgRNA0812	smc	SPV_1104	1138573..1138592	-2.3028	1.91993	-0.678568	0.497412	1
sgRNA0813	licD1	SPV_1129	1160865..1160884	-6.41929	0.901061	-6.01434	1.80618e-09	2.13607e-08
sgRNA0814	ffh	SPV_1142	1178199..1178218	-2.26705	0.932728	-1.35844	0.174324	0.840854
sgRNA0815	rplL	SPV_1187	1215606..1215625	-2.31528	0.69306	-1.89778	0.0577248	0.301475
sgRNA0816	rplJ	SPV_1188	1215995..1216014	-6.57298	1.08639	-5.12982	2.90025e-07	2.5153e-06
sgRNA0817	murC	SPV_1349	1363279..1363298	-6.30313	0.781051	-6.78973	1.12346e-11	2.63553e-10
sgRNA0818	aspC	SPV_1373	1386629..1386648	-9.07491	1.09852	-7.35073	1.97131e-13	1.11291e-11
sgRNA0819	engB	SPV_1398	1419332..1419351	-5.04105	0.618549	-6.53312	6.44138e-11	1.18425e-09
sgRNA0820	clpX	SPV_1399	1420436..1420455	-10.1541	1.7031	-5.37495	7.66055e-08	7.07241e-07
sgRNA0821	cmk	SPV_1428	1446903..1446922	-6.84999	0.764612	-7.65092	1.99539e-14	2.2189e-12
sgRNA0822	ileS	SPV_1472	1491207..1491226	-9.6747	1.33303	-6.50749	7.64148e-11	1.36687e-09
sgRNA0823	SPV_2374,divIVA	SPV_2374,SPV_1474	1492296..1492315	-7.24811	1.0403	-6.00609	1.90046e-09	2.22915e-08
sgRNA0824	murF	SPV_1483	1500247..1500266	-11.9026	1.42525	-7.64962	2.01577e-14	2.2189e-12
sgRNA0825	recR	SPV_1485	1502162..1502181	-0.751272	0.992295	0
sgRNA0826	alr	SPV_1508	1531794..1531813	-10.664	1.41752	-6.81757	9.25915e-12	2.28446e-10
sgRNA0827	acpS	SPV_1509	1532076..1532095	-11.7838	1.76047	-6.12554	9.03766e-10	1.16513e-08
sgRNA0828	engA	SPV_1519	1543429..1543448	-7.10295	1.05211	-5.80067	6.60522e-09	6.89932e-08
sgRNA0829	dnaI	SPV_1521	1544972..1544991	-12.0925	1.44865	-7.6571	1.90181e-14	2.2189e-12
sgRNA0830	fmt	SPV_1545	1569017..1569036	-5.03401	0.921567	-4.37734	1.20136e-05	8.77117e-05
sgRNA0831	priA	SPV_1546	1571421..1571440	-6.10247	0.806584	-6.32602	2.51567e-10	3.71126e-09
sgRNA0832	scpB	SPV_1655	1669402..1669421	-0.480105	1.20712	0	1	1
sgRNA0833	scpA	SPV_1656	1670181..1670200	-0.718626	0.866569	0	1	1
sgRNA0834	rpoC	SPV_1758	1755918..1755937	-10.961	1.42652	-6.98276	2.89441e-12	8.28382e-11
sgRNA0835	rpoB	SPV_1759	1759480..1759499	-12.0815	1.50823	-7.34733	2.02206e-13	1.11291e-11
sgRNA0836	murA-2	SPV_1764	1764089..1764108	-0.439254	0.801507	0	1	1
sgRNA0837	nusG	SPV_1819	1804121..1804140	-3.07681	1.13361	-1.83203	0.0669474	0.344611
sgRNA0838	secE	SPV_1820	1804433..1804452	-10.0468	1.60977	-5.61992	1.91041e-08	1.88538e-07
sgRNA0839	eloR	SPV_1849	1835294..1835313	-3.35259	0.71815	-3.2759	0.00105326	0.00641368
sgRNA0840	dnaC	SPV_2030	2009972..2009991	-8.02284	0.943298	-7.44499	9.69527e-14	7.59858e-12
sgRNA0841	tsf	SPV_2041	2019657..2019676	-8.99058	1.18962	-6.71691	1.85621e-11	4.15037e-10
sgRNA0842	mreD	SPV_2044	2022483..2022502	0.562413	0.962429	0
sgRNA0843	mreC	SPV_2045	2023215..2023234	0.378079	0.864466	0	1	1
sgRNA0844	lctO,SPV_0619	SPV_0621,SPV_0619	643005..643024,640616..640635	0.166231	0.755962	0	1	1
sgRNA0845	NA	NA	955905..955924	0.0462129	1.00534	0	1	1
sgRNA0846	phtB,phtA	SPV_2297,SPV_1038	1064625..1064644,1067233..1067252	0.170814	0.934059	0	1	1
sgRNA0847	phtA	SPV_1038	1067328..1067347	0.0497013	0.618011	0	1	1
sgRNA0848	SPV_2214,SPV_0639,SPV_2318,SPV_1316,SPV_2348,SPV_2221,SPV_0711	SPV_2214,SPV_0639,SPV_2318,SPV_1316,SPV_2348,SPV_2221,SPV_0711	660605..660624,1186788..1186807,1334239..1334258,728408..728427	0.12082	0.653031	0	1	1
sgRNA0849	SPV_2163,SPV_2407	SPV_2163,SPV_2407	70389..70408,90275..90294,419819..419838,1715119..1715138,1640044..1640063	0.0293934	0.615098	0	1	1
sgRNA0850	SPV_1058,SPV_0559,SPV_0560,SPV_0561,bgaA	SPV_1058,SPV_0559,SPV_0560,SPV_0561,SPV_0562	1084893..1084912,577496..577515	0.0880018	0.816056	0	1	1
sgRNA0851	SPV_0085,SPV_2094,SPV_1317	SPV_0085,SPV_2094,SPV_1317	87384..87403,1334523..1334542,728123..728142	0.101675	0.84265	0	1	1
sgRNA0852	tRNA-Ser-2,tRNA-Ile-1,tRNA-Ile-2	SPV_1682,SPV_1683,SPV_1887	1698885..1698904,1859514..1859533	-8.72547	1.31539	-5.87312	4.27668e-09	4.63631e-08
sgRNA0853	tRNA-Tyr-2,tRNA-Tyr-1	SPV_1883,SPV_0755	1859081..1859100,767450..767469	-10.618	1.47226	-6.5328	6.45505e-11	1.18425e-09
sgRNA0854	SPV_0794,SPV_2241,SPV_2251,SPV_0832,SPV_2274,SPV_0971,SPV_1966	SPV_0794,SPV_2241,SPV_2251,SPV_0832,SPV_2274,SPV_0971,SPV_1966	812745..812764,849139..849158,978779..978798,1936489..1936508	0.0635095	0.707192	0	1	1
sgRNA0855	SPV_2274,SPV_0972,SPV_2304,SPV_2305,appA,SPV_1171,nanE-2,SPV_1173,SPV_2322,SPV_1539,SPV_2386,SPV_1906,SPV_1967,SPV_2414,SPV_2415,SPV_2083,SPV_0045	SPV_2274,SPV_0972,SPV_2304,SPV_2305,SPV_1170,SPV_1171,SPV_1172,SPV_1173,SPV_2322,SPV_1539,SPV_2386,SPV_1906,SPV_1967,SPV_2414,SPV_2415,SPV_2083,SPV_0045	978324..978343,1083506..1083525,1202416..1202435,1562267..1562286,1879233..1879252,1936949..1936968,1725140..1725159,39105..39124	0.0571133	1.00254	0	1	1
sgRNA0856	araT,recO,plsX,SPV_0044,SPV_0045	SPV_0041,SPV_0042,SPV_0043,SPV_0044,SPV_0045	35882..35901	-1.3275	0.911541	-0.359287	0.71938	1
sgRNA0857	SPV_2432	SPV_2432	1871332..1871351	0.13116	0.855187	0	1	1
sgRNA0858	SPV_2326	SPV_2326	1204233..1204252,1212945..1212964	0.118614	0.916324	0	1	1
sgRNA0859	tRNA-Ser-2	SPV_1682	1698761..1698780	-8.39617	1.41098	-5.24186	1.58968e-07	1.42177e-06
sgRNA0860	rrlB,rrlC,rrlD,rrlA	SPV_1700,SPV_1814,SPV_1891,SPV_0018	1703320..1703339,1800871..1800890,1862796..1862815,16978..16997	-9.3659	1.1114	-7.52735	5.17796e-14	4.35862e-12
sgRNA0861	tRNA-Glu-2,tRNA-Glu-3,tRNA-Glu-4,tRNA-Glu-5,tRNA-Glu-1	SPV_1703,SPV_1817,SPV_1894,SPV_2062,SPV_0015	1705465..1705484,1803016..1803035,1864941..1864960,2041122..2041141,14833..14852	-6.21346	0.865743	-6.02195	1.72333e-09	2.07234e-08
sgRNA0862	rrfB,rrfC,rrfD,rrfA	SPV_1699,SPV_1813,SPV_1890,SPV_0019	1700358..1700377,1797909..1797928,1859834..1859853,19940..19959	-10.6545	1.40446	-6.87416	6.23555e-12	1.65242e-10
sgRNA0863	comX2,comX1	SPV_1818,SPV_0014	1803566..1803585,14283..14302	0.104267	0.767885	0	1	1
sgRNA0864	tRNA-Ser-2,tRNA-Ile-1,tRNA-Gly-1,tRNA-Phe-1,tRNA-fMet-1,tRNA-Ser-3,tRNA-Ile2-1,tRNA-Met-1,tRNA-Pro-1,tRNA-Arg-3,tRNA-Leu-2,tRNA-Gly-2,tRNA-Thr-2,tRNA-Leu-3,tRNA-Pro-2,tRNA-Arg-4,tRNA-Leu-4,tRNA-Gly-3,tRNA-Thr-3,tRNA-Leu-5	SPV_1682,SPV_1683,SPV_1684,SPV_1685,SPV_1686,SPV_1687,SPV_1688,SPV_1689,SPV_1690,SPV_1691,SPV_1692,SPV_1693,SPV_1694,SPV_1695,SPV_1804,SPV_1805,SPV_1806,SPV_1807,SPV_1808,SPV_1809	1699975..1699994,1797526..1797545	-11.9633	1.44027	-7.61202	2.69851e-14	2.75826e-12
sgRNA0865	SPV_0358,SPV_2155,SPV_2156,SPV_2341,SPV_2343,SPV_1315,SPV_2346,SPV_0743,SPV_2230,SPV_0744	SPV_0358,SPV_2155,SPV_2156,SPV_2341,SPV_2343,SPV_1315,SPV_2346,SPV_0743,SPV_2230,SPV_0744	361173..361192,1333549..1333568,756130..756149	0.0838952	0.929614	0	1	1
sgRNA0866	rrsB,rrsC,rrsD,rrsA	SPV_1702,SPV_1816,SPV_1893,SPV_0016	1705127..1705146,1802678..1802697,1864603..1864622,15171..15190	-1.32242	0.906641	-0.355617	0.722128	1
sgRNA0868	SPV_1623,srf-03,comA,comB	SPV_1623,SPV_2086,SPV_0049,SPV_0050	34606..34625,78975..78994,258441..258460,259336..259355,444854..444873,485170..485189,800702..800721,1428373..1428392,1473542..1473561,1640106..1640125,1901324..1901343,1619207..1619226,570012..570031,564680..564699,101617..101636,90211..90230,41760..41779	-0.014971	0.671942	0	1	1
sgRNA0869	SPV_2143,SPV_0314,SPV_1825,SPV_2425,SPV_2268,SPV_1014,SPV_2263,SPV_2264,SPV_2223,SPV_0716,SPV_2093,SPV_2070,SPV_2071	SPV_2143,SPV_0314,SPV_1825,SPV_2425,SPV_2268,SPV_1014,SPV_2263,SPV_2264,SPV_2223,SPV_0716,SPV_2093,SPV_2070,SPV_2071	313845..313864,1810877..1810896,936217..936236,894652..894671,730966..730985,87119..87138,20311..20330	0.118683	1.14742	0	1	1
sgRNA0870	SPV_0003	SPV_0003	2761..2780	-3.77547	0.773982	-3.58596	0.000335845	0.00213597
sgRNA0871	mfd	SPV_0006	4766..4785	0.241207	0.951625	0	1	1
sgRNA0872	SPV_0010	SPV_0010	9116..9135	-3.79312	1.08402	-2.57663	0.00997701	0.0564312
sgRNA0873	tRNA-Ala-2,tRNA-Ala-3,tRNA-Ala-4,tRNA-Ala-1	SPV_1701,SPV_1815,SPV_1892,SPV_0017	1703543..1703562,1801094..1801113,1863019..1863038,16755..16774	-0.372071	0.819608	0	1	1
sgRNA0874	SPV_0034,SPV_2080	SPV_0034,SPV_2080	29950..29969	0.102264	1.12954	0	1	1
sgRNA0875	SPV_0047	SPV_0047	39798..39817	0.190847	0.876371	0	1	1
sgRNA0876	strH	SPV_0063	64368..64387	0.145028	0.846964	0	1	1
sgRNA0877	cabP	SPV_0077	78135..78154	0.114813	0.835236	0	1	1
sgRNA0878	SPV_0086	SPV_0086	87530..87549	0.101392	1.08763	0
sgRNA0879	SPV_0086,SPV_0087	SPV_0086,SPV_0087	87757..87776	0.125397	0.926929	0	1	1
sgRNA0880	SPV_0088	SPV_0088	88323..88342	0.115195	0.928324	0	1	1
sgRNA0881	SPV_0089	SPV_0089	89261..89280	0.143595	0.931751	0	1	1
sgRNA0882	SPV_0090	SPV_0090	90510..90529	0.0224915	1.09137	0	1	1
sgRNA0883	SPV_0106	SPV_0106	105913..105932	0.0256781	0.94005	0
sgRNA0884	SPV_0109	SPV_0109	109006..109025	0.133545	1.20646	0	1	1
sgRNA0885	argG	SPV_0110	109804..109823	0.134789	0.84516	0	1	1
sgRNA0886	SPV_0113,SPV_2097	SPV_0113,SPV_2097	114028..114047	0.136419	0.718857	0	1	1
sgRNA0887	SPV_0114	SPV_0114	116375..116394	0.129185	0.730813	0	1	1
sgRNA0888	SPV_0115	SPV_0115	116746..116765	0.128434	0.904036	0	1	1
sgRNA0889	SPV_0116	SPV_0116	118202..118221	0.0742794	0.973958	0	1	1
sgRNA0890	SPV_0117	SPV_0117	120228..120247	0.133617	0.943956	0	1	1
sgRNA0891	SPV_0118	SPV_0118	121179..121198	0.0529764	1.00561	0	1	1
sgRNA0892	rimI	SPV_0135	139044..139063	-5.65533	1.05969	-4.39309	1.1175e-05	8.28572e-05
sgRNA0893	epsF	SPV_0138	143098..143117	0.168789	1.35828	0	1	1
sgRNA0894	SPV_0139	SPV_0139	144303..144322	0.237388	0.793771	0	1	1
sgRNA0895	SPV_0140	SPV_0140	145385..145404	0.10458	0.994133	0	1	1
sgRNA0896	SPV_0141	SPV_0141	147308..147327	0.155181	0.922406	0	1	1
sgRNA0897	SPV_0142	SPV_0142	147662..147681	0.193206	1.16747	0
sgRNA0898	ugd	SPV_0143	148431..148450	0.159333	0.855046	0	1	1
sgRNA0899	azlC	SPV_0149	794593..794612,1587736..1587755,1690656..1690675,1231609..1231628,154284..154303	-3.58355	0.767892	-3.36447	0.000766912	0.00481338
sgRNA0900	dapE	SPV_0152	156876..156895	0.119008	1.17959	0	1	1
sgRNA0901	SPV_0172	SPV_0172	175838..175857	0.200514	1.19411	0	1	1
sgRNA0902	SPV_0179	SPV_0179	184187..184206	-0.0489901	1.04361	0	1	1
sgRNA0903	folC	SPV_0183	186301..186320	-0.967226	0.865674	0	1	1
sgRNA0904	SPV_0225	SPV_0225	216384..216403	0.11164	0.960093	0	1	1
sgRNA0905	deoR	SPV_0230	219255..219274	0.192754	0.974157	0	1	1
sgRNA0906	SPV_0231	SPV_0231	219831..219850	0.295236	0.682037	0	1	1
sgRNA0907	SPV_0232	SPV_0232	220918..220937	0.169095	1.04775	0	1	1
sgRNA0908	SPV_0233	SPV_0233	221407..221426	0.082164	1.05378	0	1	1
sgRNA0909	SPV_0234	SPV_0234	221627..221646	0.154601	1.03803	0	1	1
sgRNA0910	SPV_0235	SPV_0235	223096..223115	0.176058	1.05459	0	1	1
sgRNA0911	talC	SPV_0236	225560..225579	0.0511073	0.659316	0	1	1
sgRNA0912	gldA	SPV_0237	226232..226251	0.117128	1.00774	0	1	1
sgRNA0913	SPV_0240	SPV_0240	231213..231232	0.069209	0.724324	0	1	1
sgRNA0914	SPV_0242	SPV_0242	233618..233637	-7.51746	1.18794	-5.48637	4.10274e-08	3.9939e-07
sgRNA0915	relE1	SPV_0256	256403..256422	0.0101339	0.698519	0	1	1
sgRNA0916	SPV_0257	SPV_0257	256612..256631	0.153687	0.92965	0	1	1
sgRNA0917	pepS	SPV_0258	256765..256784	0.0913815	1.00702	0	1	1
sgRNA0918	SPV_0259	SPV_0259	258062..258081	0.1893	0.855895	0	1	1
sgRNA0919	SPV_0268	SPV_0268	267766..267785	0.0443605	1.25014	0
sgRNA0920	SPV_0276	SPV_0276	274560..274579	0.0474742	1.07655	0
sgRNA0921	SPV_0285	SPV_0285	282639..282658	0.144971	0.955455	0
sgRNA0922	spnHL	SPV_0287	285713..285732	0.0552317	0.675025	0	1	1
sgRNA0923	SPV_0293	SPV_0293	293585..293604	0.151705	0.991009	0	1	1
sgRNA0924	ugl	SPV_0294	293891..293910	0.168334	0.826819	0	1	1
sgRNA0925	SPV_0295	SPV_0295	295065..295084	0.10337	0.934802	0	1	1
sgRNA0926	SPV_0296	SPV_0296	295644..295663	-0.0465202	1.11363	0	1	1
sgRNA0927	SPV_0297	SPV_0297	296437..296456	0.0996613	0.92837	0	1	1
sgRNA0928	yajC-1	SPV_0298	297194..297213	0.103719	1.30726	0	1	1
sgRNA0929	SPV_0302	SPV_0302	301056..301075	0.167899	0.768562	0
sgRNA0930	eng	SPV_0335	335484..335503	0.14072	0.792166	0	1	1
sgRNA0931	rlmL	SPV_0341	345227..345246	-0.454831	1.08753	0	1	1
sgRNA0932	mapZ	SPV_0342	346297..346316	-0.588314	1.05548	0	1	1
sgRNA0933	cbpF	SPV_0345	350030..350049	0.207647	1.00961	0	1	1
sgRNA0934	mtlA	SPV_0360	361818..361837	0.0289495	0.841791	0	1	1
sgRNA0935	mtlR	SPV_0361	363583..363602	0.197987	0.711896	0	1	1
sgRNA0936	mtlA2	SPV_0362	365620..365639	0.10761	1.03918	0	1	1
sgRNA0937	mtlD	SPV_0363	366023..366042	0.0929525	0.781953	0	1	1
sgRNA0938	SPV_0364	SPV_0364	367550..367569	-0.0103891	0.970652	0	1	1
sgRNA0939	yrrC	SPV_0366	371537..371556	0.10317	1.2788	0	1	1
sgRNA0940	mutS2	SPV_0371	374446..374465	-0.0939134	1.02709	0	1	1
sgRNA0941	SPV_0400	SPV_0400	402289..402308	0.163999	0.929068	0	1	1
sgRNA0942	SPV_0413	SPV_0413	416321..416340	0.295765	0.973736	0	1	1
sgRNA0943	SPV_0418	SPV_0418	418507..418526	0.282363	1.00854	0	1	1
sgRNA0944	dinP	SPV_0419	419671..419690	0.00194786	0.966601	0
sgRNA0945	SPV_0422	SPV_0422	423567..423586	0.0970596	0.947718	0	1	1
sgRNA0946	SPV_0424	SPV_0424	426511..426530	0.130117	1.03054	0	1	1
sgRNA0947	SPV_0425	SPV_0425	427822..427841	-0.0465048	1.44229	0	1	1
sgRNA0948	lacF-1	SPV_0426	429987..430006	0.195646	0.975623	0	1	1
sgRNA0949	lacG-1	SPV_0427	430203..430222	0.00571065	1.21404	0
sgRNA0950	lacE-1	SPV_0428	431681..431700	0.0916733	0.872419	0	1	1
sgRNA0951	mtsA	SPV_0432	437365..437384	0.180496	1.11586	0	1	1
sgRNA0952	SPV_0433	SPV_0433	437957..437976	-0.0383328	0.783431	0	1	1
sgRNA0953	mtsC	SPV_0435	439872..439891	0.124693	1.09408	0	1	1
sgRNA0954	cspR	SPV_0436	440899..440918	0.102351	0.708302	0	1	1
sgRNA0955	SPV_0438	SPV_0438	442470..442489	0.183715	0.922982	0
sgRNA0956	SPV_0439	SPV_0439	443092..443111	0.17239	0.865307	0	1	1
sgRNA0957	SPV_0440	SPV_0440	443471..443490	0.180403	0.773983	0	1	1
sgRNA0958	SPV_0449	SPV_0449	458326..458345	0.167688	0.894387	0
sgRNA0959	SPV_0453	SPV_0453	458669..458688	0.146345	1.1004	0	1	1
sgRNA0960	SPV_0456	SPV_0456	467117..467136	-0.00164211	0.951638	0	1	1
sgRNA0961	SPV_0457	SPV_0457	467341..467360	0.0304391	0.692193	0	1	1
sgRNA0962	SPV_0484	SPV_0484	493626..493645	0.137311	0.676743	0	1	1
sgRNA0963	SPV_0485	SPV_0485	494405..494424	0.180849	1.08218	0	1	1
sgRNA0964	SPV_0486	SPV_0486	494577..494596	0.00484921	1.0253	0	1	1
sgRNA0965	SPV_0489	SPV_0489	496614..496633	-1.4629	0.87389	-0.529706	0.596315	1
sgRNA0966	SPV_0493	SPV_0493	498767..498786	-10.4901	1.77237	-5.35444	8.582e-08	7.87234e-07
sgRNA0967	bglG	SPV_0501	508885..508904	0.0105604	0.755311	0	1	1
sgRNA0968	bglF	SPV_0502	509748..509767	0.119913	0.76222	0	1	1
sgRNA0969	bglA-2	SPV_0503	511582..511601	0.0872674	1.03382	0	1	1
sgRNA0970	SPV_0508,SPV_2186	SPV_0508,SPV_2186	519038..519057	0.348167	1.19542	0	1	1
sgRNA0971	higA	SPV_0509	519421..519440	0.126603	0.86479	0	1	1
sgRNA0972	estA	SPV_0534	547480..547499	0.189684	0.714145	0	1	1
sgRNA0973	SPV_0543	SPV_0543	557525..557544	0.10264	0.875096	0	1	1
sgRNA0974	SPV_0552	SPV_0552	565127..565146	0.0589509	0.819271	0	1	1
sgRNA0975	SPV_0553	SPV_0553	565195..565214	0.209469	0.972315	0	1	1
sgRNA0976	SPV_0555	SPV_0555	567600..567619	0.139359	0.934768	0	1	1
sgRNA0977	SPV_0556	SPV_0556	568546..568565	0.032859	0.778645	0	1	1
sgRNA0978	SPV_0557,SPV_2194	SPV_0557,SPV_2194	569400..569419	0.0806793	0.742537	0	1	1
sgRNA0979	SPV_0563,SPV_2199	SPV_0563,SPV_2199	587774..587793	0.0162048	0.860694	0	1	1
sgRNA0980	SPV_2201,SPV_0566,ytqB	SPV_2201,SPV_0566,SPV_0567	589514..589533	0.0739018	0.917653	0	1	1
sgRNA0981	SPV_0568	SPV_0568	590069..590088	0.0154754	0.869705	0	1	1
sgRNA0982	nha2	SPV_0569	590338..590357	0.205534	0.87475	0	1	1
sgRNA0983	yihY	SPV_0570	592639..592658	0.209762	1.09811	0	1	1
sgRNA0984	zmpB	SPV_0577	599506..599525	0.159342	0.964012	0	1	1
sgRNA0985	SPV_0591	SPV_0591	616657..616676	0.151957	0.811219	0	1	1
sgRNA0986	SPV_0601	SPV_0601	627153..627172	0.167023	0.876876	0	1	1
sgRNA0987	SPV_0602	SPV_0602	627298..627317	0.313772	0.916878	0	1	1
sgRNA0988	SPV_0605	SPV_0605	630232..630251	0.0871182	0.903456	0	1	1
sgRNA0989	SPV_0606	SPV_0606	631003..631022	0.0630623	0.994659	0	1	1
sgRNA0990	SPV_0607	SPV_0607	632149..632168	0.104194	0.710276	0	1	1
sgRNA0991	SPV_0611	SPV_0611	634493..634512	0.11471	1.21907	0	1	1
sgRNA0992	SPV_0612	SPV_0612	635285..635304	-0.0367186	1.10299	0	1	1
sgRNA0993	SPV_0613	SPV_0613	636026..636045	0.0315671	0.891855	0	1	1
sgRNA0994	SPV_0614	SPV_0614	636737..636756	0.0871373	0.646616	0	1	1
sgRNA0995	thiM-1	SPV_0623	645637..645656	-0.0216877	1.07347	0	1	1
sgRNA0996	thiE-1	SPV_0624	646476..646495	0.0644084	0.797138	0	1	1
sgRNA0997	thiD	SPV_0632	653796..653815	0.20611	0.781455	0	1	1
sgRNA0998	SPV_0637	SPV_0637	659361..659380	0.204796	1.02512	0	1	1
sgRNA0999	SPV_0640,SPV_2215	SPV_0640,SPV_2215	661116..661135	0.0798858	0.545921	0	1	1
sgRNA1000	SPV_0642	SPV_0642	663914..663933	0.0462699	1.08466	0	1	1
sgRNA1001	SPV_0643	SPV_0643	664044..664063	0.20121	0.878319	0	1	1
sgRNA1002	livH	SPV_0653	671879..671898	0.233821	0.817146	0	1	1
sgRNA1003	livM	SPV_0654	672785..672804	0.0640882	1.12728	0	1	1
sgRNA1004	livG	SPV_0655	673731..673750	0.109654	0.917845	0	1	1
sgRNA1005	livF	SPV_0656	674514..674533	0.0943874	0.60177	0	1	1
sgRNA1006	SPV_0662	SPV_0662	681656..681675	0.117328	0.777803	0	1	1
sgRNA1007	rlmN	SPV_0669	689351..689370	0.0990825	0.874276	0	1	1
sgRNA1008	SPV_0670	SPV_0670	690510..690529	0.188738	0.967289	0	1	1
sgRNA1009	SPV_0671	SPV_0671	690968..690987	0.137648	0.991739	0	1	1
sgRNA1010	SPV_0680	SPV_0680	697681..697700	0.264674	0.916485	0	1	1
sgRNA1011	SPV_0682	SPV_0682	698670..698689	0.135128	0.834835	0	1	1
sgRNA1012	SPV_0683	SPV_0683	698493..698512	0.0292695	0.939272	0	1	1
sgRNA1013	SPV_0690	SPV_0690	706639..706658	-0.046918	0.978193	0	1	1
sgRNA1014	SPV_0692	SPV_0692	707362..707381	0.117335	0.799736	0	1	1
sgRNA1015	SPV_0696	SPV_0696	710044..710063	0.101679	0.773962	0	1	1
sgRNA1016	SPV_0697	SPV_0697	710522..710541	0.10067	0.7701	0	1	1
sgRNA1017	SPV_0698,SPV_0699	SPV_0698,SPV_0699	712071..712090	0.121921	0.859265	0	1	1
sgRNA1018	thiJ	SPV_0707	722641..722660	0.364879	0.877187	0	1	1
sgRNA1019	SPV_0713	SPV_0713	729565..729584	-4.22233	0.795553	-4.05043	5.11236e-05	0.000355136
sgRNA1020	SPV_0715	SPV_0715	730663..730682	0.0419866	0.716251	0	1	1
sgRNA1021	SPV_0729	SPV_0729	743396..743415	0.146663	1.02316	0	1	1
sgRNA1022	deoD	SPV_0730	744504..744523	-0.0342695	0.921538	0	1	1
sgRNA1023	flaR	SPV_0731	745655..745674	-0.022818	1.01996	0	1	1
sgRNA1024	SPV_0734	SPV_0734	747301..747320	0.133796	0.85517	0	1	1
sgRNA1025	pdp	SPV_0736	748561..748580	0.023614	0.825709	0
sgRNA1026	SPV_0740	SPV_0740	752118..752137	-0.077806	0.949219	0
sgRNA1027	SPV_0741	SPV_0741	753639..753658	0.0624589	0.979416	0	1	1
sgRNA1028	SPV_0742	SPV_0742	754691..754710	0.0983483	0.959437	0	1	1
sgRNA1029	SPV_0747	SPV_0747	760011..760030	-8.19036	1.01453	-7.08739	1.36663e-12	4.88912e-11
sgRNA1030	tRNA-Leu-6,tRNA-Gln-2,tRNA-Gln-1	SPV_1879,SPV_1880,SPV_0756	1858863..1858882,767505..767524	-5.27349	0.893915	-4.78065	1.7473e-06	1.3891e-05
sgRNA1031	SPV_0758,SPV_2237,SPV_1681,SPV_2406,SPV_2275,SPV_0966	SPV_0758,SPV_2237,SPV_1681,SPV_2406,SPV_2275,SPV_0966	770323..770342,1698174..1698193,984608..984627	0.0601663	0.619751	0	1	1
sgRNA1032	fruA	SPV_0773	784036..784055	0.0452947	0.943271	0	1	1
sgRNA1033	SPV_0795	SPV_0795	813159..813178	0.113708	0.824056	0	1	1
sgRNA1034	SPV_0796	SPV_0796	813459..813478	0.189509	0.955302	0	1	1
sgRNA1035	SPV_0797	SPV_0797	814955..814974	-0.0396606	1.12416	0	1	1
sgRNA1036	SPV_0798	SPV_0798	815884..815903	0.189915	0.726121	0	1	1
sgRNA1037	SPV_0804	SPV_0804	821670..821689	0.111487	1.0168	0	1	1
sgRNA1038	SPV_0805	SPV_0805	822384..822403	0.0438907	0.990999	0
sgRNA1039	SPV_0806	SPV_0806	824951..824970	0.13093	0.848707	0	1	1
sgRNA1040	SPV_0807,SPV_1342	SPV_0807,SPV_1342	825897..825916,1357319..1357338	0.0579837	0.6274	0	1	1
sgRNA1041	cad	SPV_0809	826674..826693	0.220671	1.17185	0	1	1
sgRNA1042	SPV_0810,SPV_2248	SPV_0810,SPV_2248	828610..828629	0.205744	0.938423	0	1	1
sgRNA1043	speE	SPV_0811	829096..829115	0.185692	1.20795	0	1	1
sgRNA1044	lys1	SPV_0812	829960..829979	0.112238	0.865308	0	1	1
sgRNA1045	nspC	SPV_0813	831200..831219	0.0467476	0.795609	0	1	1
sgRNA1046	aguA	SPV_0814	832342..832361	0.0546126	0.847087	0	1	1
sgRNA1047	SPV_0815	SPV_0815	833423..833442	0.0147758	1.03294	0	1	1
sgRNA1048	cbpE	SPV_0821	839070..839089	0.21782	0.957813	0	1	1
sgRNA1049	proA	SPV_0823	842155..842174	-0.262362	1.05684	0	1	1
sgRNA1050	proC	SPV_0824	843427..843446	0.212781	1.00901	0	1	1
sgRNA1051	holB	SPV_0826	844919..844938	-11.2729	1.63933	-6.26652	3.69195e-10	5.0316e-09
sgRNA1052	SPV_0828	SPV_0828	846172..846191	0.168233	0.855995	0	1	1
sgRNA1053	SPV_0829	SPV_0829	847364..847383	0.161245	0.784223	0	1	1
sgRNA1054	SPV_0831	SPV_0831	847919..847938	0.0714016	0.821491	0	1	1
sgRNA1055	SPV_0836	SPV_0836	852662..852681	-1.83399	0.777016	-1.07332	0.283127	1
sgRNA1056	SPV_0837	SPV_0837	853471..853490	-0.0155095	0.718182	0	1	1
sgRNA1057	ald,SPV_2255	SPV_0841,SPV_2255	857069..857088	0.0190599	0.997624	0	1	1
sgRNA1058	rplT	SPV_0849	864219..864238	-8.96202	1.16996	-6.80535	1.00801e-11	2.4041e-10
sgRNA1059	gloA	SPV_0850	864649..864668	0.243892	1.06949	0
sgRNA1060	era	SPV_0857	871877..871896	-3.77975	1.25432	-2.21615	0.0266815	0.145176
sgRNA1061	mutM	SPV_0858	872789..872808	-2.00308	1.01723	-0.986087	0.32409	1
sgRNA1062	pmrA	SPV_0860	874239..874258	-0.113436	0.819515	0	1	1
sgRNA1063	rnr	SPV_0862	876010..876029	-0.599722	0.906758	0	1	1
sgRNA1064	smpB	SPV_0863	878289..878308	-1.63354	0.753625	-0.840661	0.400538	1
sgRNA1065	tehB	SPV_0864	878741..878760	0.0651858	0.963006	0
sgRNA1066	gpmB2	SPV_0870	885953..885972	0.0841424	0.759638	0	1	1
sgRNA1067	SPV_0876	SPV_0876	890370..890389	-1.68225	0.926996	-0.73598	0.461743	1
sgRNA1068	SPV_0883	SPV_0883	895449..895468	0.0623505	0.860138	0	1	1
sgRNA1069	SPV_0884	SPV_0884	895663..895682	0.0306618	0.944833	0	1	1
sgRNA1070	bltD	SPV_0905	1047179..1047198	-6.60592	0.940391	-5.96126	2.503e-09	2.84269e-08
sgRNA1071	hemK	SPV_0907	1045634..1045653	-2.73428	0.932241	-1.86033	0.0628388	0.325806
sgRNA1072	SPV_0909	SPV_0909	1044225..1044244	-1.58907	0.94235	-0.625106	0.531901	1
sgRNA1073	glyA	SPV_0910	1043724..1043743	-1.04094	1.05527	-0.0387979	0.969052	1
sgRNA1074	SPV_0911	SPV_0911	1042496..1042515	-0.549271	0.954968	0	1	1
sgRNA1075	pvaA	SPV_0912	1041479..1041498	0.44157	2.06614	0
sgRNA1076	SPV_0920	SPV_0920	1031180..1031199	-0.0460282	0.855577	0	1	1
sgRNA1077	SPV_0924	SPV_0924	1027896..1027915	0.120861	0.702661	0	1	1
sgRNA1078	SPV_0925	SPV_0925	1027039..1027058	0.171636	0.88126	0	1	1
sgRNA1079	SPV_0934	SPV_0934	1018908..1018927	0.0870349	0.924538	0	1	1
sgRNA1080	SPV_0935	SPV_0935	1018514..1018533	0.0694432	1.27961	0	1	1
sgRNA1081	rffD	SPV_0940	1015085..1015104	0.0955874	0.85116	0
sgRNA1082	SPV_0941	SPV_0941	1013852..1013871	0.0937506	0.949359	0
sgRNA1083	SPV_0943	SPV_0943	1012233..1012252	0.0328973	0.863859	0	1	1
sgRNA1084	SPV_0944	SPV_0944	1010314..1010333	0.133942	0.883768	0	1	1
sgRNA1085	SPV_0945	SPV_0945	1009248..1009267	0.20933	0.688336	0	1	1
sgRNA1086	SPV_0946	SPV_0946	1007997..1008016	-0.0667332	0.839173	0	1	1
sgRNA1087	SPV_0947	SPV_0947	1006777..1006796	0.0220871	0.984167	0	1	1
sgRNA1088	nikS	SPV_0948	1005895..1005914	0.131484	0.779489	0	1	1
sgRNA1089	SPV_0949	SPV_0949	1004515..1004534	0.13425	0.964649	0
sgRNA1090	mefE	SPV_0950	1003654..1003673	0.050586	0.990489	0	1	1
sgRNA1091	SPV_0951	SPV_0951	1001769..1001788	0.0787961	0.849118	0	1	1
sgRNA1092	trpY	SPV_0955	995249..995268	0.139223	0.898537	0	1	1
sgRNA1093	SPV_0956	SPV_0956	994311..994330	0.0174797	1.16228	0
sgRNA1094	lafA	SPV_0961	989134..989153	-1.6234	0.807649	-0.771865	0.440194	1
sgRNA1095	SPV_0962	SPV_0962	987754..987773	0.172899	1.0426	0	1	1
sgRNA1096	SPV_0968	SPV_0968	981982..982001	-0.944823	0.8415	0	1	1
sgRNA1097	SPV_0969	SPV_0969	981409..981428	-4.41521	0.837022	-4.08019	4.49987e-05	0.000314113
sgRNA1098	SPV_0977	SPV_0977	973305..973324	0.12089	0.793088	0	1	1
sgRNA1099	SPV_0978	SPV_0978	972994..973013	0.0274831	0.884467	0	1	1
sgRNA1100	SPV_1641,SPV_2401,SPV_0986,SPV_2272	SPV_1641,SPV_2401,SPV_0986,SPV_2272	1656165..1656184,965693..965712	0.0783473	0.933174	0	1	1
sgRNA1101	SPV_0993,SPV_0992	SPV_0993,SPV_0992	961817..961836	0.00241137	0.733056	0	1	1
sgRNA1102	SPV_0993	SPV_0993	961730..961749	0.109003	0.959573	0	1	1
sgRNA1103	SPV_1003	SPV_1003	948750..948769	0.13227	0.942943	0	1	1
sgRNA1104	serB	SPV_1009	941077..941096	0.172402	1.09795	0	1	1
sgRNA1105	glxK	SPV_1011	940448..940467	0.116351	0.729427	0	1	1
sgRNA1106	SPV_1013	SPV_1013	937093..937112	0.175251	0.886673	0	1	1
sgRNA1107	SPV_1021	SPV_1021	919099..919118	0.374685	0.644419	0	1	1
sgRNA1108	lplA	SPV_1024	914927..914946	0.0862328	0.794427	0	1	1
sgRNA1109	acoL	SPV_1025	913142..913161	0.131463	1.20934	0	1	1
sgRNA1110	acoC	SPV_1026	912052..912071	-0.0693388	0.76018	0	1	1
sgRNA1111	acoB	SPV_1027	910834..910853	0.137087	1.15408	0	1	1
sgRNA1112	pdrM	SPV_1029	908372..908391	-0.0763453	0.906098	0	1	1
sgRNA1113	lacG-2	SPV_1046	1076321..1076340	0.175248	1.28688	0	1	1
sgRNA1114	lacE-2	SPV_1047	1078275..1078294	0.122929	0.647458	0	1	1
sgRNA1115	lacF-2	SPV_1048	1078585..1078604	0.0941097	0.735271	0	1	1
sgRNA1116	lacT	SPV_1049	1079482..1079501	0.151452	0.896441	0	1	1
sgRNA1117	SPV_1054	SPV_1054	1083117..1083136	0.172578	0.823853	0	1	1
sgRNA1118	SPV_1057,SPV_0560,SPV_0561,bgaA	SPV_1057,SPV_0560,SPV_0561,SPV_0562	1084390..1084409,578000..578019	0.0599299	1.08391	0	1	1
sgRNA1119	SPV_1059	SPV_1059	1085159..1085178	0.0601947	0.92157	0	1	1
sgRNA1120	pphA	SPV_1061	1087910..1087929	0.0384756	1.02519	0	1	1
sgRNA1121	recN	SPV_1062	1089604..1089623	-3.00645	0.777318	-2.58125	0.00984426	0.0559013
sgRNA1122	ahrC	SPV_1063	1089967..1089986	-1.47533	0.921707	-0.515702	0.606063	1
sgRNA1123	xseB	SPV_1066	1091912..1091931	-2.2119	1.0157	-1.19317	0.232803	1
sgRNA1124	SPV_1069	SPV_1069	1094372..1094391	0.0694762	0.836004	0	1	1
sgRNA1125	truB	SPV_1070	1095489..1095508	-0.0666713	0.983556	0	1	1
sgRNA1126	SPV_1071	SPV_1071	1098746..1098765	0.164333	0.909664	0	1	1
sgRNA1127	srtA	SPV_1076	1103374..1103393	-0.24542	0.896889	0	1	1
sgRNA1128	SPV_1092	SPV_1092	1123329..1123348	0.0949327	0.960002	0	1	1
sgRNA1129	SPV_1094,SPV_1095	SPV_1094,SPV_1095	1123865..1123884	0.120416	0.977215	0	1	1
sgRNA1130	SPV_1095	SPV_1095	1124352..1124371	0.108108	0.946035	0	1	1
sgRNA1131	SPV_1102	SPV_1102	1134271..1134290	-1.67396	0.812378	-0.829616	0.406756	1
sgRNA1132	SPV_1103	SPV_1103	1135068..1135087	-2.11429	0.928736	-1.19979	0.230221	1
sgRNA1133	SPV_1108	SPV_1108	1142068..1142087	0.118771	1.02031	0	1	1
sgRNA1134	SPV_1109	SPV_1109	1143921..1143940	0.0885255	0.705852	0	1	1
sgRNA1135	SPV_1110	SPV_1110	1144342..1144361	-0.00532134	1.14935	0	1	1
sgRNA1136	SPV_1111	SPV_1111	1144464..1144483	0.179873	1.04398	0	1	1
sgRNA1137	SPV_1112	SPV_1112	1144770..1144789	0.0443147	0.680971	0	1	1
sgRNA1138	SPV_1113	SPV_1113	1145232..1145251	0.00556553	0.671886	0	1	1
sgRNA1139	leuB	SPV_1115	1146618..1146637	0.0367277	0.693193	0	1	1
sgRNA1140	leuA,SPV_2313	SPV_1116,SPV_2313	1147704..1147723	0.0520627	0.948543	0	1	1
sgRNA1141	SPV_1117	SPV_1117	1148348..1148367	0.0321708	0.992367	0	1	1
sgRNA1142	licD2	SPV_1130	1161700..1161719	0.359678	0.879319	0	1	1
sgRNA1143	nth	SPV_1135	1169588..1169607	0.13812	1.19261	0	1	1
sgRNA1144	SPV_1137	SPV_1137	1171025..1171044	0.0994009	0.717366	0	1	1
sgRNA1145	tRNA-Arg-2	SPV_1147	1181412..1181431	-0.0584081	1.21544	0	1	1
sgRNA1146	efeU	SPV_1155	1185387..1185406	0.113556	0.876615	0	1	1
sgRNA1147	efeB	SPV_1156	1186401..1186420	0.0759036	1.00505	0	1	1
sgRNA1148	SPV_1159	SPV_1159	1189414..1189433	0.0700943	0.710241	0	1	1
sgRNA1149	SPV_1160	SPV_1160	1190093..1190112	0.136093	0.78214	0	1	1
sgRNA1150	SPV_1162	SPV_1162	1191292..1191311	0.0858655	1.10949	0	1	1
sgRNA1151	cdd-2	SPV_1164	1192616..1192635	0.0671413	0.742075	0	1	1
sgRNA1152	SPV_1165	SPV_1165	1193354..1193373	0.0811378	0.719401	0	1	1
sgRNA1153	SPV_1166	SPV_1166	1194824..1194843	0.0597029	0.794928	0	1	1
sgRNA1154	appD	SPV_1167	1196687..1196706	0.112954	0.768327	0	1	1
sgRNA1155	appC	SPV_1168	1197722..1197741	0.0773703	1.17745	0	1	1
sgRNA1156	appB	SPV_1169	1198656..1198675	0.0650082	0.861183	0	1	1
sgRNA1157	SPV_1174	SPV_1174	1203219..1203238	0.346851	0.93022	0	1	1
sgRNA1158	SPV_1175	SPV_1175	1205597..1205616	0.0615077	0.751433	0	1	1
sgRNA1159	SPV_1176	SPV_1176	1206214..1206233	0.0534011	1.16414	0	1	1
sgRNA1160	SPV_1177	SPV_1177	1207895..1207914	0.126039	0.826278	0	1	1
sgRNA1161	ptrB	SPV_1178	1209828..1209847	0.1537	1.24501	0	1	1
sgRNA1162	lanL	SPV_1179	1212524..1212543	-0.00762245	0.907939	0	1	1
sgRNA1163	SPV_1186	SPV_1186	1215122..1215141	0.11146	1.03262	0	1	1
sgRNA1164	SPV_1189	SPV_1189	1216269..1216288	-0.0037545	0.70181	0	1	1
sgRNA1165	SPV_1191	SPV_1191	1219774..1219793	0.0242514	1.10519	0	1	1
sgRNA1166	SPV_1192	SPV_1192	1221512..1221531	0.0850339	0.820151	0	1	1
sgRNA1167	SPV_1206	SPV_1206	1235960..1235979	0.154463	1.0056	0	1	1
sgRNA1168	tyrA	SPV_1207	1237085..1237104	0.303761	0.713026	0	1	1
sgRNA1169	aroC	SPV_1208	1238272..1238291	-0.0679737	0.832145	0	1	1
sgRNA1170	aroB	SPV_1209	1239360..1239379	0.171612	1.04893	0	1	1
sgRNA1171	aroE	SPV_1210	1240214..1240233	0.190353	1.20485	0	1	1
sgRNA1172	aroD	SPV_1211	1240897..1240916	0.0661765	0.671519	0	1	1
sgRNA1173	SPV_1223	SPV_1223	1256404..1256423	0.0176587	0.847777	0	1	1
sgRNA1174	SPV_1225	SPV_1225	1257384..1257403	0.216069	1.22894	0	1	1
sgRNA1175	phoU2	SPV_1227	1260162..1260181	0.216007	0.982852	0	1	1
sgRNA1176	pstB2-2	SPV_1228	1260947..1260966	0.0484402	1.19034	0	1	1
sgRNA1177	pstB2-1	SPV_1229	1261760..1261779	-0.175436	0.93019	0	1	1
sgRNA1178	pstA2	SPV_1230	1262649..1262668	-0.235557	0.887452	0	1	1
sgRNA1179	pstC2	SPV_1231	1263558..1263577	-0.0227822	1.10957	0	1	1
sgRNA1180	pstS2	SPV_1232	1264378..1264397	-0.186592	1.01588	0	1	1
sgRNA1181	SPV_1233	SPV_1233	1266280..1266299	0.186738	1.02521	0	1	1
sgRNA1182	SPV_1237	SPV_1237	1268604..1268623	0.169831	0.650506	0	1	1
sgRNA1183	SPV_1241	SPV_1241	1271726..1271745	0.0565898	0.949134	0	1	1
sgRNA1184	SPV_1242	SPV_1242	1272110..1272129	0.342593	0.649099	0	1	1
sgRNA1185	cbpM	SPV_1248	1277071..1277090	0.0254164	1.12221	0	1	1
sgRNA1186	SPV_1252	SPV_1252	1282158..1282177	0.279554	1.12791	0	1	1
sgRNA1187	SPV_1253	SPV_1253	1282375..1282394	0.0301988	0.861192	0	1	1
sgRNA1188	SPV_1254	SPV_1254	1283481..1283500	0.0963064	0.735406	0	1	1
sgRNA1189	SPV_1255	SPV_1255	1284282..1284301	0.0964847	1.13861	0
sgRNA1190	SPV_1256,SPV_1258	SPV_1256,SPV_1258	1285532..1285551,1286846..1286865	0.136321	0.782087	0	1	1
sgRNA1191	SPV_1257	SPV_1257	1285806..1285825	0.215741	0.928561	0	1	1
sgRNA1192	SPV_1261	SPV_1261	1290118..1290137	0.0325323	0.805465	0	1	1
sgRNA1193	SPV_1263	SPV_1263	1291509..1291528	0.0339303	0.844989	0	1	1
sgRNA1194	SPV_1264	SPV_1264	1293320..1293339	0.101099	1.07847	0	1	1
sgRNA1195	SPV_1265	SPV_1265	1295014..1295033	0.00805046	0.925712	0	1	1
sgRNA1196	SPV_1266	SPV_1266	1295555..1295574	0.0764155	0.649698	0	1	1
sgRNA1197	SPV_1267	SPV_1267	1296281..1296300	0.123832	0.964524	0	1	1
sgRNA1198	SPV_1272	SPV_1272	1300082..1300101	0.114623	0.917276	0	1	1
sgRNA1199	nagR	SPV_1275	1302307..1302326	0.0729118	0.745199	0	1	1
sgRNA1200	SPV_1276	SPV_1276	1303839..1303858	0.042046	0.944416	0	1	1
sgRNA1201	SPV_1277	SPV_1277	1304803..1304822	0.0943726	0.689922	0	1	1
sgRNA1202	SPV_1279	SPV_1279	1306233..1306252	0.0384976	0.991517	0	1	1
sgRNA1203	SPV_1284	SPV_1284	1308335..1308354	0.146221	1.09334	0	1	1
sgRNA1204	pdxT	SPV_1296	1316314..1316333	0.100578	1.15305	0
sgRNA1205	pdxS	SPV_1297	1317131..1317150	0.133882	0.831717	0	1	1
sgRNA1206	SPV_1299	SPV_1299	1318930..1318949	0.0937226	0.956202	0	1	1
sgRNA1207	yfmL	SPV_1312	1330920..1330939	-2.30543	0.961409	-1.35783	0.174517	0.840854
sgRNA1208	SPV_2155,SPV_0359,SPV_2179,SPV_0499,SPV_1315,SPV_2347,SPV_1421,SPV_2361,SPV_0743,SPV_2229	SPV_2155,SPV_0359,SPV_2179,SPV_0499,SPV_1315,SPV_2347,SPV_1421,SPV_2361,SPV_0743,SPV_2229	361338..361357,505417..505436,1333714..1333733,1441097..1441116,755888..755907	0.102205	1.25886	0	1	1
sgRNA1209	SPV_1319	SPV_1319	1336576..1336595	0.0982449	0.80168	0	1	1
sgRNA1210	mucB,SPV_1322	SPV_1321,SPV_1322	1338743..1338762	0.113257	0.882873	0	1	1
sgRNA1211	SPV_1322	SPV_1322	1339794..1339813	0.0358831	0.891762	0
sgRNA1212	SPV_1323	SPV_1323	1340164..1340183	0.165418	1.14886	0
sgRNA1213	SPV_1343	SPV_1343	1358097..1358116	0.0950795	1.13109	0	1	1
sgRNA1214	SPV_1344	SPV_1344	1358698..1358717	0.0760945	1.12406	0
sgRNA1215	SPV_1347	SPV_1347	1361444..1361463	0.338407	0.794651	0	1	1
sgRNA1216	SPV_1348	SPV_1348	1361975..1361994	-11.5336	1.42546	-7.38963	1.47236e-13	9.57705e-12
sgRNA1217	SPV_1361,SPV_2355	SPV_1361,SPV_2355	1377741..1377760	0.392757	0.925629	0	1	1
sgRNA1218	SPV_1362	SPV_1362	1378240..1378259	0.105545	0.895993	0	1	1
sgRNA1219	SPV_1372	SPV_1372	1385387..1385406	-8.6539	1.36133	-5.62235	1.88376e-08	1.87198e-07
sgRNA1220	pclA	SPV_1376	1395786..1395805	0.122327	1.01681	0	1	1
sgRNA1221	mga1	SPV_1377	1396135..1396154	0.124732	0.845133	0	1	1
sgRNA1222	SPV_1393	SPV_1393	1414627..1414646	-0.569057	0.975953	0	1	1
sgRNA1223	aldR	SPV_1397	1418758..1418777	-0.0982965	0.710831	0	1	1
sgRNA1224	SPV_1400	SPV_1400	1420726..1420745	-1.27989	1.48164	-0.188903	0.850169	1
sgRNA1225	oxlT	SPV_1414	1434728..1434747	0.221116	0.84593	0	1	1
sgRNA1226	SPV_1425	SPV_1425	1444899..1444918	0.0927033	0.872533	0	1	1
sgRNA1227	SPV_1426	SPV_1426	1445758..1445777	-0.0447746	1.03092	0
sgRNA1228	SPV_1433	SPV_1433	1451067..1451086	0.109134	0.95148	0	1	1
sgRNA1229	ybgI	SPV_1434	1451910..1451929	-2.02718	0.668686	-1.53611	0.124511	0.618664
sgRNA1230	SPV_1440	SPV_1440	1458387..1458406	0.00700307	1.08786	0	1	1
sgRNA1231	SPV_1441	SPV_1441	1458722..1458741	0.176573	1.00793	0	1	1
sgRNA1232	SPV_1454	SPV_1454	1468287..1468306	0.0356576	0.940865	0	1	1
sgRNA1233	dtd	SPV_1457	1470840..1470859	0.0105399	0.655886	0	1	1
sgRNA1234	SPV_1465	SPV_1465	1482959..1482978	-0.00633797	1.08732	0	1	1
sgRNA1235	SPV_1469	SPV_1469	1487229..1487248	-0.0248298	1.15807	0	1	1
sgRNA1236	ylmH	SPV_1475	1493125..1493144	-5.80258	0.844564	-5.68646	1.29702e-08	1.31634e-07
sgRNA1237	ylmG	SPV_1476	1493367..1493386	-8.93635	1.10824	-7.16123	7.99536e-13	3.01088e-11
sgRNA1238	sepF	SPV_1477	1493865..1493884	-10.0883	1.76338	-5.15393	2.55082e-07	2.22575e-06
sgRNA1239	ylmE	SPV_1478	1494516..1494535	0.160947	0.674684	0	1	1
sgRNA1240	SPV_1482	SPV_1482	1498869..1498888	-0.464635	1.29896	0	1	1
sgRNA1241	nanK	SPV_1488	1506097..1506116	0.0796078	0.696531	0	1	1
sgRNA1242	SPV_1490	SPV_1490	1507752..1507771	0.203554	0.835991	0	1	1
sgRNA1243	SPV_1491	SPV_1491	1508126..1508145	0.148819	0.806918	0	1	1
sgRNA1244	yjgK	SPV_1492	1508924..1508943	0.158536	0.691235	0	1	1
sgRNA1245	satC	SPV_1493	1510043..1510062	0.16473	1.07569	0	1	1
sgRNA1246	satB	SPV_1494	1510950..1510969	0.126145	0.749995	0	1	1
sgRNA1247	satA	SPV_1495	1512432..1512451	-0.783758	1.04688	0	1	1
sgRNA1248	nanP	SPV_1496	1514126..1514145	0.242359	1.1033	0	1	1
sgRNA1249	nanE-1	SPV_1497	1514882..1514901	0.15203	0.658118	0	1	1
sgRNA1250	SPV_1498	SPV_1498	1516069..1516088	0.0510874	1.08246	0	1	1
sgRNA1251	nanB	SPV_1499	1518205..1518224	-0.0291825	0.775014	0	1	1
sgRNA1252	SPV_1500	SPV_1500	1519111..1519130	0.163632	1.5293	0
sgRNA1253	ycjO	SPV_1501	1519966..1519985	0.0310595	0.921803	0	1	1
sgRNA1254	SPV_1502	SPV_1502	1521369..1521388	0.0881625	0.925802	0	1	1
sgRNA1255	SPV_1503	SPV_1503	1521875..1521894	-0.0889808	0.708038	0	1	1
sgRNA1256	recG	SPV_1507	1530678..1530697	-0.256669	0.821462	0	1	1
sgRNA1257	aroF	SPV_1510	1533188..1533207	-11.0899	1.55759	-6.47787	9.30243e-11	1.62339e-09
sgRNA1258	aroG	SPV_1511	1534227..1534246	-9.57787	1.353	-6.33988	2.29948e-10	3.50059e-09
sgRNA1259	SPV_1513,SPV_2380	SPV_1513,SPV_2380	1537218..1537237	0.0745328	0.826954	0
sgRNA1260	SPV_1514	SPV_1514	1537921..1537940	0.0917186	0.835912	0	1	1
sgRNA1261	SPV_1515	SPV_1515	1538454..1538473	0.0914795	0.850304	0	1	1
sgRNA1262	SPV_1516	SPV_1516	1539386..1539405	0.0740816	0.66755	0	1	1
sgRNA1263	SPV_1517	SPV_1517	1539776..1539795	0.233954	0.816139	0	1	1
sgRNA1264	frp	SPV_1520	1544150..1544169	-10.5389	1.53729	-6.205	5.46969e-10	7.31507e-09
sgRNA1265	SPV_1529,SPV_2385	SPV_1529,SPV_2385	1551961..1551980	0.134732	0.685088	0	1	1
sgRNA1266	SPV_1533	SPV_1533	1556556..1556575	0.177861	0.862612	0	1	1
sgRNA1267	SPV_1539,SPV_2387	SPV_1539,SPV_2387	1562670..1562689	0.193179	0.915881	0	1	1
sgRNA1268	SPV_1540	SPV_1540	1563099..1563118	0.172869	1.08979	0	1	1
sgRNA1269	sun	SPV_1544	1568052..1568071	-0.0170638	1.13332	0	1	1
sgRNA1270	SPV_1552	SPV_1552	1576259..1576278	-4.10567	0.989609	-3.13828	0.00169941	0.0101751
sgRNA1271	SPV_1553	SPV_1553	1576997..1577016	-4.54756	0.883697	-4.01445	5.95846e-05	0.000409931
sgRNA1272	rsfA	SPV_1554	1577410..1577429	-3.33094	0.7949	-2.93236	0.00336392	0.0197286
sgRNA1273	SPV_1564	SPV_1564	1584405..1584424	-0.299453	0.724282	0	1	1
sgRNA1274	queF	SPV_1568	1586843..1586862	0.168504	0.758354	0	1	1
sgRNA1275	SPV_1570	SPV_1570	1589109..1589128	0.113359	0.739519	0	1	1
sgRNA1276	pepF2	SPV_1571	1591176..1591195	-0.0640496	0.671662	0	1	1
sgRNA1277	SPV_1572	SPV_1572	1591908..1591927	0.0435556	0.965513	0	1	1
sgRNA1278	prmA	SPV_1573	1592838..1592857	-0.0154007	0.705155	0	1	1
sgRNA1279	SPV_1574,SPV_1575	SPV_1574,SPV_1575	1593439..1593458	-0.0439914	1.31249	0	1	1
sgRNA1280	SPV_1575	SPV_1575	1594431..1594450	0.0326941	0.783502	0	1	1
sgRNA1281	hicB	SPV_1577	1595748..1595767	0.0893204	0.665442	0	1	1
sgRNA1282	mga2	SPV_1587	1606097..1606116	0.206789	0.862686	0	1	1
sgRNA1283	SPV_1605	SPV_1605	1620892..1620911	-0.00762565	1.34225	0	1	1
sgRNA1284	SPV_1618	SPV_1618	1634160..1634179	0.107062	1.20708	0	1	1
sgRNA1285	SPV_1621	SPV_1621	1638161..1638180	-0.00712042	0.820714	0	1	1
sgRNA1286	SPV_1622	SPV_1622	1639895..1639914	-0.00136422	0.988455	0	1	1
sgRNA1287	SPV_1627	SPV_1627	1642072..1642091	0.238309	0.632056	0	1	1
sgRNA1288	galT-2	SPV_1633	1648534..1648553	0.190454	0.800102	0	1	1
sgRNA1289	galK	SPV_1634	1649667..1649686	0.2304	0.608699	0	1	1
sgRNA1290	sczA	SPV_1639	1653675..1653694	-7.90376	1.08513	-6.36215	1.98948e-10	3.09881e-09
sgRNA1291	pnuC	SPV_1640	1655076..1655095	0.0827353	0.605223	0	1	1
sgRNA1292	SPV_1648	SPV_1648	1662909..1662928	0.205561	0.691972	0	1	1
sgRNA1293	yidD	SPV_1653	1668151..1668170	0.142721	0.735235	0	1	1
sgRNA1294	rluB	SPV_1654	1668886..1668905	-0.30365	0.887238	0	1	1
sgRNA1295	xerD	SPV_1657	1670890..1670909	-0.967951	0.78022	0	1	1
sgRNA1296	treP	SPV_1664	1678004..1678023	0.128607	0.760077	0	1	1
sgRNA1297	amiF	SPV_1667	1681344..1681363	-4.16737	0.935145	-3.38704	0.00070652	0.00445388
sgRNA1298	amiE	SPV_1668	1682383..1682402	-4.55275	0.810529	-4.38325	1.16923e-05	8.62456e-05
sgRNA1299	amiD	SPV_1669	1683345..1683364	-3.03447	0.996537	-2.04154	0.0411974	0.219158
sgRNA1300	amiC	SPV_1670	1684826..1684845	-4.85908	1.01309	-3.8092	0.000139417	0.000932273
sgRNA1301	gtfA	SPV_1673	1690380..1690399	0.136662	0.872973	0	1	1
sgRNA1302	SPV_0552,SPV_2196,SPV_1674,SPV_1942,SPV_1949,SPV_1939,SPV_0690	SPV_0552,SPV_2196,SPV_1674,SPV_1942,SPV_1949,SPV_1939,SPV_0690	565103..565122,570120..570139,778399..778418,1690719..1690738,1916874..1916893,1919610..1919629,2000492..2000511,1913819..1913838,1721480..1721499,1358371..1358390,1117658..1117677,983469..983488,706536..706555	-2.91744	0.731992	-2.61948	0.0088065	0.0502076
sgRNA1303	msmG	SPV_1675	1691568..1691587	0.138458	0.803456	0	1	1
sgRNA1304	msmF	SPV_1676	1692423..1692442	0.114813	0.569454	0	1	1
sgRNA1305	msmE	SPV_1677	1693673..1693692	0.148064	1.07006	0	1	1
sgRNA1306	agaN	SPV_1678	1695870..1695889	0.00459852	0.859697	0	1	1
sgRNA1307	tRNA-Asp-1,tRNA-Asp-2	SPV_1697,SPV_1811	1700174..1700193,1797725..1797744	-11.6874	1.60425	-6.66193	2.70249e-11	5.85949e-10
sgRNA1308	tRNA-Val-1,tRNA-Val-2,tRNA-Val-3	SPV_1698,SPV_1812,SPV_1889	1700222..1700241,1797773..1797792,1859698..1859717	-2.49431	0.715158	-2.08948	0.0366644	0.195771
sgRNA1309	SPV_1707	SPV_1707	1708798..1708817	0.237112	1.00063	0	1	1
sgRNA1310	SPV_0048,SPV_1708,SPV_2403,SPV_1666,SPV_2400,SPV_2271	SPV_0048,SPV_1708,SPV_2403,SPV_1666,SPV_2400,SPV_2271	41434..41453,1709110..1709129,1679146..1679165,1655591..1655610,965119..965138	0.0132753	0.937175	0	1	1
sgRNA1311	ydfG	SPV_1712	1713650..1713669	0.116696	0.898347	0	1	1
sgRNA1312	SPV_1713	SPV_1713	1714302..1714321	-0.035643	0.637086	0	1	1
sgRNA1313	SPV_1714	SPV_1714	1714664..1714683	0.076743	0.737355	0	1	1
sgRNA1314	SPV_1731	SPV_1731	1726333..1726352	0.129354	0.626754	0	1	1
sgRNA1315	SPV_1732,SPV_2416,SPV_1733	SPV_1732,SPV_2416,SPV_1733	1726956..1726975	0.170898	0.672667	0	1	1
sgRNA1316	SPV_1736	SPV_1736	1729173..1729192	0.136887	0.754504	0	1	1
sgRNA1317	endA	SPV_1762	1762583..1762602	0.179465	0.829861	0	1	1
sgRNA1318	epuA	SPV_1763	1762768..1762787	-0.425099	1.0255	0	1	1
sgRNA1319	lysA	SPV_1775	1772720..1772739	0.165254	1.18219	0	1	1
sgRNA1320	SPV_1786	SPV_1786	1783270..1783289	0.121158	0.860471	0	1	1
sgRNA1321	diiA	SPV_1789	1785703..1785722	-0.038842	0.819211	0	1	1
sgRNA1322	SPV_1795	SPV_1795	596073..596092,1791096..1791115	0.154413	0.833834	0	1	1
sgRNA1323	nadC	SPV_1826	1811938..1811957	0.161739	0.990713	0	1	1
sgRNA1324	SPV_1836	SPV_1836	1822974..1822993	-0.0018147	0.638234	0	1	1
sgRNA1325	SPV_1837	SPV_1837	1823417..1823436	-0.103458	0.809561	0	1	1
sgRNA1326	ulaF	SPV_1842	1829724..1829743	0.0929872	1.08852	0	1	1
sgRNA1327	ulaE	SPV_1843	1830623..1830642	0.0629661	0.683489	0	1	1
sgRNA1328	ulaD	SPV_1844	1831286..1831305	0.142953	0.783892	0
sgRNA1329	ulaC	SPV_1845	1831765..1831784	0.0335212	0.676842	0	1	1
sgRNA1330	ulaB	SPV_1846	1832084..1832103	0.0815331	0.85305	0	1	1
sgRNA1331	ulaA	SPV_1847	1833587..1833606	0.154405	0.901534	0	1	1
sgRNA1332	SPV_1848	SPV_1848	1834348..1834367	0.156671	0.960371	0	1	1
sgRNA1333	yidC2	SPV_1850	1836217..1836236	-4.10727	0.77711	-3.99849	6.37466e-05	0.000434387
sgRNA1334	SPV_1852	SPV_1852	1836721..1836740	-0.0183403	1.28001	0	1	1
sgRNA1335	tgt	SPV_1868	1849628..1849647	0.135392	1.19134	0	1	1
sgRNA1336	SPV_1873	SPV_1873	1852256..1852275	0.192067	0.841976	0	1	1
sgRNA1337	SPV_1875	SPV_1875	1854318..1854337	0.0623941	1.31444	0	1	1
sgRNA1338	SPV_1876	SPV_1876	1855665..1855684	0.107914	0.7468	0	1	1
sgRNA1339	tRNA-Trp-1	SPV_1882	1859003..1859022	-7.18247	1.43071	-4.32125	1.5515e-05	0.00011101
sgRNA1340	tRNA-Tyr-2,tRNA-Tyr-1	SPV_1883,SPV_0755	1859086..1859105,767445..767464	-11.9612	1.51856	-7.21817	5.26924e-13	2.35634e-11
sgRNA1341	tRNA-Ser-2,tRNA-Ile-1,tRNA-Gly-1,tRNA-Phe-1,tRNA-Phe-2	SPV_1682,SPV_1683,SPV_1684,SPV_1685,SPV_1884	1699075..1699094,1859172..1859191	-0.617143	0.672266	0	1	1
sgRNA1342	tRNA-Ser-2,tRNA-Ile-1,tRNA-Gly-1,tRNA-Phe-1,tRNA-fMet-1,tRNA-fMet-2	SPV_1682,SPV_1683,SPV_1684,SPV_1685,SPV_1686,SPV_1885	1699152..1699171,1859249..1859268	-9.53241	1.09458	-7.79516	6.43258e-15	1.315e-12
sgRNA1343	tRNA-Ser-2,tRNA-Ile-1,tRNA-Gly-1,tRNA-Phe-1,tRNA-fMet-1,tRNA-Ser-3,tRNA-Ser-4	SPV_1682,SPV_1683,SPV_1684,SPV_1685,SPV_1686,SPV_1687,SPV_1886	1699285..1699304,1859379..1859398	-6.54736	0.769176	-7.21209	5.51007e-13	2.38937e-11
sgRNA1344	tRNA-Ser-2,tRNA-Ile-1,tRNA-Gly-1,tRNA-Gly-4	SPV_1682,SPV_1683,SPV_1684,SPV_1888	1698993..1699012,1859621..1859640	-4.48862	0.837997	-4.16304	3.14034e-05	0.000222467
sgRNA1345	SPV_1895	SPV_1895	1865452..1865471	-6.10824	1.02892	-4.96467	6.88195e-07	5.75911e-06
sgRNA1346	patB	SPV_1900	1871146..1871165	0.0666645	0.753137	0	1	1
sgRNA1347	hexA	SPV_1903	1876352..1876371	0.119917	0.586371	0	1	1
sgRNA1348	SPV_1906,SPV_1967	SPV_1906,SPV_1967	1879248..1879267,1936934..1936953	0.111276	0.974219	0	1	1
sgRNA1349	SPV_1907	SPV_1907	1879641..1879660	-0.00963967	0.614162	0	1	1
sgRNA1350	pstS1	SPV_1910	1882399..1882418	0.119668	1.05938	0	1	1
sgRNA1351	pstC1	SPV_1911	1883374..1883393	0.152658	0.835973	0	1	1
sgRNA1352	pstA1	SPV_1912	1884228..1884247	0.10987	0.937332	0
sgRNA1353	pstB1	SPV_1913	1885057..1885076	0.194532	1.0166	0	1	1
sgRNA1354	phoU1	SPV_1914	1885869..1885888	0.0789239	1.05121	0	1	1
sgRNA1355	SPV_1915,SPV_2435	SPV_1915,SPV_2435	1886523..1886542	0.00270955	0.896104	0	1	1
sgRNA1356	SPV_1916	SPV_1916	1887381..1887400	0.0207431	1.3576	0	1	1
sgRNA1357	SPV_1917	SPV_1917	1887679..1887698	-3.78668	0.845295	-3.29669	0.000978301	0.00600837
sgRNA1358	SPV_1920	SPV_1920	1890340..1890359	0.166159	0.991213	0	1	1
sgRNA1359	SPV_1921	SPV_1921	1890815..1890834	0.0158518	0.903561	0	1	1
sgRNA1360	hipO	SPV_1922	1891996..1892015	-4.70378	0.941553	-3.93369	8.36519e-05	0.00056465
sgRNA1361	SPV_1930	SPV_1930	1901942..1901961	0.0492685	0.894961	0	1	1
sgRNA1362	SPV_1931	SPV_1931	1902177..1902196	0.228061	1.07917	0	1	1
sgRNA1363	malC	SPV_1935	1909476..1909495	0.0887912	0.900741	0	1	1
sgRNA1364	malD	SPV_1936	1910796..1910815	0.137601	1.16569	0	1	1
sgRNA1365	SPV_1944	SPV_1944	1917819..1917838	0.0641739	1.01255	0	1	1
sgRNA1366	SPV_1945	SPV_1945	1918488..1918507	0.133198	1.12681	0	1	1
sgRNA1367	SPV_1946	SPV_1946	1918705..1918724	0.115164	0.87671	0	1	1
sgRNA1368	SPV_1947	SPV_1947	1918933..1918952	0.0553923	1.11492	0	1	1
sgRNA1369	SPV_1953	SPV_1953	1923391..1923410	-0.024471	1.13761	0	1	1
sgRNA1370	SPV_2177,SPV_1955,SPV_0433	SPV_2177,SPV_1955,SPV_0433	494901..494920,1483806..1483825,1923878..1923897,1738456..1738475,437899..437918	0.0670065	0.810184	0	1	1
sgRNA1371	tktC	SPV_1957	1926791..1926810	0.190032	1.12263	0
sgRNA1372	tktN	SPV_1958	1927636..1927655	0.117658	0.602492	0	1	1
sgRNA1373	ulaA2	SPV_1959	1929006..1929025	0.139435	0.680772	0	1	1
sgRNA1374	ulaB2	SPV_1960	1929201..1929220	0.0508299	0.578135	0	1	1
sgRNA1375	ulaR2	SPV_1961	1931280..1931299	0.0838572	0.75301	0	1	1
sgRNA1376	SPV_1973	SPV_1973	1944882..1944901	-0.00842067	0.985846	0	1	1
sgRNA1377	arcB	SPV_1976	1950748..1950767	0.169705	0.907842	0	1	1
sgRNA1378	arcC	SPV_1977	1951968..1951987	0.0813785	0.720513	0	1	1
sgRNA1379	arcD	SPV_1978	1953101..1953120	0.165931	1.43497	0
sgRNA1380	SPV_1979	SPV_1979	1954656..1954675	0.178333	0.804199	0	1	1
sgRNA1381	SPV_1981	SPV_1981	1956569..1956588	-0.00258866	1.15085	0	1	1
sgRNA1382	SPV_1983	SPV_1983	1957121..1957140	0.0831189	0.897575	0	1	1
sgRNA1383	dltD	SPV_2002	1978886..1978905	0.0749346	0.675824	0	1	1
sgRNA1384	dltC	SPV_2003	1979008..1979027	0.149788	0.833722	0	1	1
sgRNA1385	dltB	SPV_2004	1980382..1980401	0.198378	0.834915	0	1	1
sgRNA1386	dltA	SPV_2005	1981941..1981960	0.127778	0.957357	0	1	1
sgRNA1387	SPV_2008,SPV_2452	SPV_2008,SPV_2452	1985281..1985300	0.0826911	0.82348	0	1	1
sgRNA1388	SPV_2009	SPV_2009	1986607..1986626	-0.0321262	0.970095	0	1	1
sgRNA1389	SPV_2019	SPV_2019	1999592..1999611	0.095833	0.68411	0	1	1
sgRNA1390	SPV_2020	SPV_2020	2000126..2000145	0.0909196	0.937466	0	1	1
sgRNA1391	SPV_2021	SPV_2021	2000663..2000682	0.0775125	1.10808	0	1	1
sgRNA1392	SPV_2214,SPV_2341,SPV_2342,SPV_2039,SPV_2323	SPV_2214,SPV_2341,SPV_2342,SPV_2039,SPV_2323	659996..660015,1332268..1332287,2017757..2017776,1202567..1202586	0.0889462	1.00902	0	1	1
sgRNA1393	SPV_0713,SPV_2040,SPV_2457	SPV_0713,SPV_2040,SPV_2457	729518..729537,2018341..2018360	0.122501	0.909579	0	1	1
sgRNA1394	cbiQ	SPV_2046	2024186..2024205	-9.60745	1.381	-6.23278	4.58215e-10	6.18591e-09
sgRNA1395	cbiO2	SPV_2047	2024999..2025018	-6.74929	1.14056	-5.04074
sgRNA1396	cbiO1	SPV_2048	2025678..2025697	-9.9099	1.74773	-5.09797	3.4331e-07	2.9595e-06
sgRNA1397	SPV_2058	SPV_2058	2036104..2036123	0.092601	0.803863	0	1	1
sgRNA1398	SPV_2059,SPV_2460	SPV_2059,SPV_2460	2040192..2040211	0.219702	0.728124	0	1	1
sgRNA1399	tRNA-Asn-2,tRNA-Asn-1	SPV_2061,SPV_0020	2041047..2041066,20048..20067	-3.99183	0.822811	-3.63612	0.00027678	0.00177611
sgRNA1400	SPV_2073,SPV_2075	SPV_2073,SPV_2075	21509..21528	0.0845215	0.771734	0	1	1
sgRNA1401	SPV_2076	SPV_2076	21857..21876	0.162008	0.822335	0	1	1
sgRNA1402	srf-02	SPV_2084	40016..40035	0.0103735	0.844085	0	1	1
sgRNA1403	SPV_2085,SPV_0758,SPV_2236,SPV_1708,SPV_2403,SPV_2404	SPV_2085,SPV_0758,SPV_2236,SPV_1708,SPV_2403,SPV_2404	40856..40875,769745..769764,1709668..1709687,1679704..1679723	0.217496	1.2635	0	1	1
sgRNA1404	SPV_2087	SPV_2087	73046..73065	0.150208	0.811118	0	1	1
sgRNA1405	SPV_2088	SPV_2088	74524..74543	0.0870289	0.995836	0	1	1
sgRNA1406	SPV_2089	SPV_2089	74998..75017	-0.016382	0.765535	0	1	1
sgRNA1407	SPV_2090	SPV_2090	75157..75176	-0.154409	1.17617	0	1	1
sgRNA1408	SPV_2091	SPV_2091	76439..76458	0.0819013	0.885808	0	1	1
sgRNA1409	SPV_2096,SPV_0105	SPV_2096,SPV_0105	105160..105179	0.186864	0.83571	0	1	1
sgRNA1410	SPV_2100	SPV_2100	120561..120580	0.0221638	0.754767	0	1	1
sgRNA1411	SPV_2104,SPV_0125	SPV_2104,SPV_0125	128196..128215	0.179641	0.760565	0	1	1
sgRNA1412	SPV_2110,SPV_2112	SPV_2110,SPV_2112	141274..141293	0.145237	0.781474	0	1	1
sgRNA1413	SPV_2113,SPV_2114	SPV_2113,SPV_2114	141750..141769	0.0372117	0.686491	0	1	1
sgRNA1414	SPV_2115,SPV_2116	SPV_2115,SPV_2116	142655..142674	0.0633616	1.28494	0	1	1
sgRNA1415	SPV_2116,SPV_2223,SPV_0716	SPV_2116,SPV_2223,SPV_0716	142753..142772,731099..731118	0.147326	0.679614	0	1	1
sgRNA1416	SPV_2117,SPV_2118	SPV_2117,SPV_2118	146945..146964	0.0925411	0.732971	0	1	1
sgRNA1417	SPV_2126,SPV_0224	SPV_2126,SPV_0224	215310..215329	0.326316	1.17821	0	1	1
sgRNA1418	SPV_2127,SPV_2128	SPV_2127,SPV_2128	217507..217526	0.228311	0.872255	0	1	1
sgRNA1419	ccnB,ccnA	SPV_2130,SPV_2129	231802..231821,231614..231633	0.0460729	0.90763	0	1	1
sgRNA1420	ccnD	SPV_2133	234188..234207	0.214323	0.770809	0	1	1
sgRNA1421	SPV_2143,SPV_2223,SPV_2224,SPV_2135,SPV_2136	SPV_2143,SPV_2223,SPV_2224,SPV_2135,SPV_2136	313271..313290,731540..731559,274135..274154	0.0118627	0.697497	0	1	1
sgRNA1422	SPV_2137,SPV_2138	SPV_2137,SPV_2138	282148..282167	0.0244192	0.582229	0	1	1
sgRNA1423	SPV_2137,srf-08	SPV_2137,SPV_2139	282267..282286	0.0505506	0.756068	0	1	1
sgRNA1424	SPV_2141	SPV_2141	297505..297524	0.121109	1.00718	0	1	1
sgRNA1425	SPV_2142	SPV_2142	300783..300802	0.113869	0.69388	0	1	1
sgRNA1426	SPV_2144	SPV_2144	331832..331851	-0.520477	0.74444	0	1	1
sgRNA1427	SPV_2146,SPV_2147	SPV_2146,SPV_2147	332235..332254	-0.25145	0.792632	0	1	1
sgRNA1428	SPV_2158	SPV_2158	395346..395365	0.0717574	1.02251	0	1	1
sgRNA1429	SPV_2160,SPV_2162	SPV_2160,SPV_2162	417325..417344	0.118715	1.05441	0	1	1
sgRNA1430	SPV_2164	SPV_2164	423306..423325	0.188085	0.863095	0	1	1
sgRNA1431	SPV_2165	SPV_2165	424367..424386	0.11317	0.700265	0	1	1
sgRNA1432	SPV_2166	SPV_2166	424534..424553	-0.0731369	1.47703	0	1	1
sgRNA1433	SPV_2168	SPV_2168	458034..458053	0.120961	0.594569	0	1	1
sgRNA1434	SPV_2169	SPV_2169	460857..460876	0.134177	0.909511	0	1	1
sgRNA1435	SPV_2188,SPV_0518	SPV_2188,SPV_0518	530413..530432	0.166299	1.21284	0
sgRNA1436	SPV_2008,SPV_2451,SPV_2189,SPV_0520	SPV_2008,SPV_2451,SPV_2189,SPV_0520	1984290..1984309,531159..531178	0.0477035	0.671311	0	1	1
sgRNA1437	SPV_2192,SPV_0544	SPV_2192,SPV_0544	558228..558247	0.1459	0.770326	0	1	1
sgRNA1438	srf-11	SPV_2200	1190369..1190388,587910..587929	0.0573874	0.803742	0	1	1
sgRNA1439	SPV_2201,SPV_0565	SPV_2201,SPV_0565	588590..588609	0.177738	1.11657	0	1	1
sgRNA1440	SPV_2202	SPV_2202	606938..606957	0.0708994	0.889573	0
sgRNA1441	SPV_2203,SPV_2204	SPV_2203,SPV_2204	627588..627607	0.100727	0.917261	0	1	1
sgRNA1442	SPV_2205,SPV_2206	SPV_2205,SPV_2206	628638..628657	0.100539	0.99453	0	1	1
sgRNA1443	SPV_2213	SPV_2213	645445..645464	-1.27701	0.670782	-0.41296	0.679636	1
sgRNA1444	SPV_2219	SPV_2219	695179..695198	0.099171	0.919718	0	1	1
sgRNA1445	srf-12	SPV_2226	742038..742057	0.145141	0.620286	0	1	1
sgRNA1446	SPV_2227,SPV_0727	SPV_2227,SPV_0727	742366..742385	0.0914398	0.911703	0	1	1
sgRNA1447	SPV_2239	SPV_2239	794529..794548	-0.122187	1.01946	0	1	1
sgRNA1448	SPV_2240,SPV_0791	SPV_2240,SPV_0791	810967..810986	0.252831	0.93073	0	1	1
sgRNA1449	SPV_2242,SPV_0800	SPV_2242,SPV_0800	816386..816405	0.0244051	1.17942	0	1	1
sgRNA1450	SPV_2244	SPV_2244	819917..819936	0.0519041	0.702789	0	1	1
sgRNA1451	SPV_2250	SPV_2250	836694..836713	-0.407688	0.775289	0	1	1
sgRNA1452	rpmG1	SPV_2259	875429..875448	0.00533572	1.00482	0	1	1
sgRNA1453	SPV_2178,SPV_0497,SPV_2260,SPV_0869,SPV_2341,SPV_2343,SPV_2344,SPV_1420,SPV_2358,SPV_0744,SPV_2232	SPV_2178,SPV_0497,SPV_2260,SPV_0869,SPV_2341,SPV_2343,SPV_2344,SPV_1420,SPV_2358,SPV_0744,SPV_2232	504628..504647,884543..884562,1332915..1332934,1440308..1440327,756764..756783	0.0740873	0.771136	0	1	1
sgRNA1454	dhaM,SPV_1036	SPV_2266,SPV_1036	903315..903334	0.06924	0.741666	0	1	1
sgRNA1455	SPV_2267	SPV_2267	908105..908124	0.0716605	0.763543	0	1	1
sgRNA1456	SPV_2278	SPV_2278	1001109..1001128	0.0179208	0.754314	0	1	1
sgRNA1457	SPV_2279,SPV_2281	SPV_2279,SPV_2281	1013240..1013259	0.0951544	1.07904	0	1	1
sgRNA1458	shp	SPV_2282	1015321..1015340	0.0951167	0.724579	0	1	1
sgRNA1459	SPV_2283,SPV_0936	SPV_2283,SPV_0936	1018145..1018164	0.19644	0.823385	0	1	1
sgRNA1460	SPV_2289	SPV_2289	1037077..1037096	0.183114	0.812004	0	1	1
sgRNA1461	SPV_2290	SPV_2290	1037421..1037440	0.000928686	0.882438	0	1	1
sgRNA1462	srf-16	SPV_2291	1037725..1037744	0.0643972	0.934029	0	1	1
sgRNA1463	phtF,SPV_2296	SPV_2293,SPV_2296	1058538..1058557	0.0815766	0.99254	0	1	1
sgRNA1464	SPV_2298	SPV_2298	1067523..1067542	0.0746648	0.829544	0	1	1
sgRNA1465	SPV_2299,SPV_1045	SPV_2299,SPV_1045	1074890..1074909	0.152206	0.946974	0	1	1
sgRNA1466	SPV_2311	SPV_2311	1145596..1145615	0.0586599	0.760418	0	1	1
sgRNA1467	SPV_2314	SPV_2314	671750..671769,809927..809946,1153611..1153630,743975..743994,258289..258308	-0.114156	0.815826	0	1	1
sgRNA1468	SPV_2319,SPV_1161	SPV_2319,SPV_1161	1190505..1190524	0.0451703	1.01086	0	1	1
sgRNA1469	SPV_2320,SPV_2321,SPV_2375,SPV_2376	SPV_2320,SPV_2321,SPV_2375,SPV_2376	1192210..1192229,1507092..1507111	0.0564575	0.923485	0	1	1
sgRNA1470	SPV_2325	SPV_2325	1204110..1204129	-0.0532128	0.663476	0	1	1
sgRNA1471	SPV_2332	SPV_2332	1264746..1264765	-0.218238	0.767781	0	1	1
sgRNA1472	SPV_2333	SPV_2333	1264964..1264983	-0.185466	1.03152	0
sgRNA1473	SPV_2337,SPV_1271	SPV_2337,SPV_1271	1299527..1299546	0.13783	0.650597	0	1	1
sgRNA1474	SPV_2349	SPV_2349	1341321..1341340	0.0123952	0.930063	0
sgRNA1475	msbA,SPV_2353	SPV_2351,SPV_2353	1371251..1371270	0.0687484	0.762608	0	1	1
sgRNA1476	SPV_2362	SPV_2362	1443729..1443748	0.109768	1.05665	0
sgRNA1477	SPV_2363	SPV_2363	1449872..1449891	0.0923087	0.981263	0	1	1
sgRNA1478	SPV_2367	SPV_2367	1467522..1467541	0.0642454	0.615176	0	1	1
sgRNA1479	SPV_2371,SPV_1455	SPV_2371,SPV_1455	1470025..1470044	0.0505543	0.900472	0	1	1
sgRNA1480	SPV_2372	SPV_2372	1473598..1473617	0.0881204	0.952469	0	1	1
sgRNA1481	SPV_2373,SPV_1471	SPV_2373,SPV_1471	1487956..1487975	0.128703	0.944106	0	1	1
sgRNA1482	SPV_2377	SPV_2377	1526990..1527009	0.144481	0.942166	0	1	1
sgRNA1483	SPV_2381	SPV_2381	1541526..1541545	0.131146	0.913855	0	1	1
sgRNA1484	SPV_2384	SPV_2384	1551366..1551385	0.152822	0.689064	0	1	1
sgRNA1485	SPV_2389	SPV_2389	1587403..1587422	0.116002	0.868725	0	1	1
sgRNA1486	SPV_2395	SPV_2395	1621316..1621335	-0.0205864	0.97759	0	1	1
sgRNA1487	SPV_2407	SPV_2407	1715102..1715121	-0.0103182	0.902165	0	1	1
sgRNA1488	SPV_2408,SPV_2410	SPV_2408,SPV_2410	1719672..1719691	0.123625	0.529301	0	1	1
sgRNA1489	SPV_2411,SPV_2412	SPV_2411,SPV_2412	1720162..1720181	0.201716	0.719197	0	1	1
sgRNA1490	SPV_2274,SPV_0972,SPV_2304,SPV_2305,SPV_1539,SPV_2386,SPV_2414,SPV_2415,SPV_2083,SPV_0045	SPV_2274,SPV_0972,SPV_2304,SPV_2305,SPV_1539,SPV_2386,SPV_2414,SPV_2415,SPV_2083,SPV_0045	978339..978358,1083521..1083540,1562282..1562301,1725125..1725144,39090..39109	0.134242	0.740824	0	1	1
sgRNA1491	SPV_2416,SPV_1734	SPV_2416,SPV_1734	1727910..1727929	0.0974272	0.988342	0	1	1
sgRNA1492	SPV_2417	SPV_2417	1728675..1728694	0.10073	0.817281	0	1	1
sgRNA1493	SPV_2418	SPV_2418	1729457..1729476	0.222344	0.975569	0	1	1
sgRNA1494	SPV_2419	SPV_2419	1729550..1729569	0.250874	1.4528	0	1	1
sgRNA1495	SPV_2434	SPV_2434	1879580..1879599	0.197578	0.768269	0	1	1
sgRNA1496	SPV_2437	SPV_2437	1903311..1903330	0.0782497	1.04641	0
sgRNA1497	SPV_2446,SPV_1982	SPV_2446,SPV_1982	1956727..1956746	0.147411	0.920307	0	1	1
sgRNA1498	SPV_2453	SPV_2453	2000729..2000748	-0.0372413	0.95164	0	1	1
sgRNA1499	SPV_2455	SPV_2455	2017671..2017690	0.130132	1.04353	0	1	1

### Sheet: mouse
sgRNA	target	target_locustag	binding_site_bp	log2FoldChange	lfcSE	stat	pvalue	padj
sgRNA0001	dnaA,dnaN	SPV_0001,SPV_0002	65..84	-5.83871	1.10515	-4.37834	1.19585e-05	8.82091e-05
sgRNA0002	ychF	SPV_0004	3033..3052	-3.46162	1.14066	-2.15806	0.030923	0.118635
sgRNA0003	SPV_0007,divIC	SPV_0007,SPV_0008	8429..8448	-9.07854	1.34178	-6.02076	1.73604e-09	1.03511e-07
sgRNA0004	hpt	SPV_0012	11645..11664	-6.66947	0.92978	-6.09764	1.07645e-09	7.33524e-08
sgRNA0005	purA,ccnC	SPV_0024,SPV_2078	22594..22613	-8.00901	1.3172	-5.32113	1.03122e-07	1.78811e-06
sgRNA0006	comW,purA,ccnC	SPV_0023,SPV_0024,SPV_2078	22234..22253	0.719403	0.923119	0
sgRNA0007	ccnC	SPV_2078	23983..24002	0.430028	1.0942	0	1	1
sgRNA0008	SPV_0025,scRNA	SPV_0025,SPV_0026	24209..24228	-2.58894	0.824632	-1.92685	0.0539981	0.192217
sgRNA0009	scRNA	SPV_0026	24674..24693	-1.8047	0.938259	-0.857656	0.391082	0.929633
sgRNA0010	dut,SPV_0028,radA	SPV_0027,SPV_0028,SPV_0029	24833..24852	1.17844	0.78301	0.227893	0.819729	1
sgRNA0011	SPV_0030,prsW	SPV_0030,SPV_2079	27233..27252	1.16829	0.629232	0.267446	0.789126	1
sgRNA0012	prs1	SPV_0033	28665..28684	-7.00071	1.24597	-4.8161	1.46393e-06	1.45478e-05
sgRNA0013	srf-01	SPV_2081	965317..965336,984806..984825,1655789..1655808,1679344..1679363,770125..770144,41236..41255,29752..29771	0.358508	0.959425	0	1	1
sgRNA0014	SPV_2082,SPV_0037	SPV_2082,SPV_0037	31005..31024	0.524092	0.705852	0	1	1
sgRNA0015	SPV_0039	SPV_0039	34048..34067	0.351369	0.74198	0	1	1
sgRNA0016	yeiH	SPV_0040	35603..35622	0.190723	0.800798	0	1	1
sgRNA0017	blpU	SPV_0046	39608..39627	1.15418	1.02577	0.150311	0.880519	1
sgRNA0018	purC,purL,purF,purM,purN,vanZ,purH,purD,purE,purK,SPV_0061,purB	SPV_0051,SPV_0052,SPV_0053,SPV_0054,SPV_0055,SPV_0056,SPV_0057,SPV_0058,SPV_0059,SPV_0060,SPV_0061,SPV_0062	45676..45695	0.547376	0.972414	0	1	1
sgRNA0019	purD,purE,purK,SPV_0061,purB	SPV_0058,SPV_0059,SPV_0060,SPV_0061,SPV_0062	55740..55759	-1.45217	0.925138	-0.488757	0.625014	1
sgRNA0020	SPV_0061,purB	SPV_0061,SPV_0062	58958..58977	-7.9106	1.28632	-5.37236	7.7711e-08	1.50276e-06
sgRNA0021	cpsR	SPV_0064	65466..65485	0.390031	0.931889	0	1	1
sgRNA0022	bgaC,gadV,gadW,gadE,gadF,agaS,galM	SPV_0065,SPV_0066,SPV_0067,SPV_0068,SPV_0069,SPV_0070,SPV_0071	65915..65934	-1.17751	0.870149	-0.204	0.838354	1
sgRNA0023	SPV_0072,SPV_0073	SPV_0072,SPV_0073	73083..73102	-0.491496	0.987468	0	1	1
sgRNA0024	SPV_0073	SPV_0073	74127..74146	0.839049	0.747992	0	1	1
sgRNA0025	SPV_0074	SPV_0074	75336..75355	1.8098	0.758583	1.06751	0.28574	0.764722
sgRNA0026	SPV_0076	SPV_0076	76743..76762	-3.1747	1.04558	-2.0799	0.0375351	0.140609
sgRNA0027	SPV_2092,SPV_0078	SPV_2092,SPV_0078	79100..79119	2.157	0.898868	1.28717	0.198034	0.575852
sgRNA0028	pavB	SPV_0080	80186..80205	1.92492	1.01588	0.91046	0.36258	0.894967
sgRNA0029	SPV_0081,SPV_0082	SPV_0081,SPV_0082	84391..84410	-1.28575	0.722104	-0.395712	0.692317	1
sgRNA0030	rpsD	SPV_0083	86257..86276	-6.27852	0.986365	-5.35148	8.72354e-08	1.64255e-06
sgRNA0031	SPV_0091	SPV_0091	92169..92188	-1.78567	0.815886	-0.96296	0.335567	0.862829
sgRNA0032	SPV_0092	SPV_0092	93266..93285	0.044797	1.09543	0	1	1
sgRNA0033	ptvC,ptvB,ptvA,ptvR	SPV_0093,SPV_0094,SPV_0095,SPV_0096	97092..97111	0.0778084	0.937059	0	1	1
sgRNA0034	SPV_0097	SPV_0097	98367..98386	-2.09712	0.970753	-1.13017	0.258404	0.707029
sgRNA0035	SPV_0098	SPV_0098	98601..98620	-7.03365	1.47527	-4.08988	4.31603e-05	0.00028202
sgRNA0036	aatA	SPV_0099	99782..99801	-9.48797	1.4904	-5.69509	1.23305e-08	4.10348e-07
sgRNA0037	SPV_2095,gph,sdhA,sdhB	SPV_2095,SPV_0101,SPV_0102,SPV_0103	104061..104080	1.26289	0.797125	0.329798	0.741553	1
sgRNA0038	SPV_0104	SPV_0104	104419..104438	1.52185	0.856329	0.609405	0.542256	1
sgRNA0039	SPV_0107,SPV_0108	SPV_0107,SPV_0108	106036..106055	1.33301	0.872037	0.381871	0.702557	1
sgRNA0040	SPV_0112	SPV_0112	113467..113486	0.765329	0.712699	0	1	1
sgRNA0041	SPV_0123,SPV_0124,SPV_2103	SPV_0123,SPV_0124,SPV_2103	125932..125951	0.0930311	1.02964	0	1	1
sgRNA0042	SPV_0119,SPV_0120,SPV_0121,SPV_2102,SPV_0122,SPV_0123,SPV_0124,SPV_2103	SPV_0119,SPV_0120,SPV_0121,SPV_2102,SPV_0122,SPV_0123,SPV_0124,SPV_2103	121609..121628	0.316276	0.668249	0	1	1
sgRNA0043	pspA	SPV_0126	128849..128868	-0.000551362	0.724968	0	1	1
sgRNA0044	mnmA,srf-04,SPV_0128,mnmG	SPV_0127,SPV_2107,SPV_0128,SPV_0129	131073..131092	-4.33273	1.1941	-2.79101	0.00525446	0.0231358
sgRNA0045	SPV_0128,mnmG	SPV_0128,SPV_0129	132398..132417	-1.08991	0.959655	-0.0936934	0.925353	1
sgRNA0046	SPV_0131	SPV_0131	136943..136962	-6.28013	0.883624	-5.97553	2.29337e-09	1.26224e-07
sgRNA0047	cibC,cibB	SPV_2109,SPV_0132	137845..137864	1.36787	0.756316	0.486395	0.626687	1
sgRNA0048	cibC,cibB,cibA	SPV_2109,SPV_0132,SPV_0133	138104..138123	-0.14308	0.800024	0	1	1
sgRNA0049	SPV_0134	SPV_0134	138369..138388	-3.24016	0.808923	-2.76931	0.00561749	0.024508
sgRNA0050	srf-05	SPV_2119	149668..149687	1.12616	0.732871	0.172143	0.863325	1
sgRNA0051	mutR1	SPV_0144	150064..150083	-0.843471	1.09142	0	1	1
sgRNA0052	srf-06	SPV_2120	150849..150868	2.76573	0.958017	1.84311	0.0653125	0.227344
sgRNA0053	SPV_0145,SPV_0146,SPV_0147,SPV_0148	SPV_0145,SPV_0146,SPV_0147,SPV_0148	151183..151202	1.54244	0.943292	0.575045	0.565261	1
sgRNA0054	SPV_0146,SPV_0147,SPV_0148	SPV_0146,SPV_0147,SPV_0148	151396..151415	0.551078	0.916467	0	1	1
sgRNA0055	SPV_0147,SPV_0148	SPV_0147,SPV_0148	152076..152095	2.46591	1.01006	1.4513
sgRNA0056	gshT	SPV_0150	154963..154982	-0.154435	0.866779	0	1	1
sgRNA0057	metQ	SPV_0151	155944..155963	-0.67552	0.911069	0	1	1
sgRNA0058	metN,metP	SPV_0153,SPV_0154	158280..158299	3.43019	0.980724	2.47795
sgRNA0059	SPV_0155	SPV_0155	160515..160534	0.89158	0.881471	0	1	1
sgRNA0060	SPV_0156,SPV_0157,SPV_0158	SPV_0156,SPV_0157,SPV_0158	160780..160799	0.147528	0.71662	0	1	1
sgRNA0061	SPV_0159	SPV_0159	164346..164365	0.103611	0.932494	0	1	1
sgRNA0062	nrdI	SPV_0160	165027..165046	-2.82716	1.07237	-1.70386	0.0884072	0.296278
sgRNA0063	SPV_0161	SPV_0161	166929..166948	0.855889	0.890617	0	1	1
sgRNA0064	SPV_0162,SPV_0163	SPV_0162,SPV_0163	168097..168116	-1.14679	0.565315	-0.259666	0.795122	1
sgRNA0065	hexB	SPV_0165	168552..168571	1.19192	0.69162	0.277498	0.781397	1
sgRNA0066	ribH,ribB,ribE,ribD	SPV_0166,SPV_0167,SPV_0168,SPV_0169	174128..174147	-0.164892	0.630391	0	1	1
sgRNA0067	ruvA,tag	SPV_0170,SPV_0171	174650..174669	-2.22322	1.04055	-1.17555	0.239774	0.667541
sgRNA0068	SPV_0173	SPV_0173	177540..177559	-0.591287	0.647888	0	1	1
sgRNA0069	SPV_0174,corA1	SPV_0174,SPV_0175	179460..179479	-5.78164	1.28871	-3.71039	0.000206938	0.00116586
sgRNA0070	uvrA,ypdF	SPV_0176,SPV_0177	179708..179727	1.02278	1.27439	0.017873	0.98574	1
sgRNA0071	spxA2	SPV_0178	183743..183762	-3.57238	0.795011	-3.23565	0.00121365	0.00580848
sgRNA0072	SPV_0180,yqgF,SPV_0182	SPV_0180,SPV_0181,SPV_0182	184921..184940	-3.09389	0.995092	-2.10422	0.0353592	0.133155
sgRNA0073	SPV_0184	SPV_0184	187705..187724	-0.679866	0.733664	0	1	1
sgRNA0074	cls	SPV_0185	188220..188239	-0.667375	0.876275	0	1	1
sgRNA0075	SPV_2121,SPV_0186	SPV_2121,SPV_0186	189855..189874	-0.193772	0.787698	0	1	1
sgRNA0076	SPV_0186	SPV_0186	190027..190046	1.55111	0.766954	0.718567	0.472408	1
sgRNA0077	nrdD,SPV_0188,SPV_0189,nrdG,SPV_0191	SPV_0187,SPV_0188,SPV_0189,SPV_0190,SPV_0191	191670..191689	1.34348	0.901932	0.38083	0.703329	1
sgRNA0078	SPV_0191	SPV_0191	195149..195168	1.25533	0.929231	0.274777	0.783488	1
sgRNA0079	rpsJ,rplC,rplD,rplW,rplB,rpsS,rplV,rpsC,rplP,rpmC,rpsQ,rplN,rplX,rplE,rpsN,rpsH,rplF,rplR,rpsE,rpmD,rplO,secY	SPV_0192,SPV_0193,SPV_0194,SPV_0195,SPV_0196,SPV_0197,SPV_0198,SPV_0199,SPV_0200,SPV_0201,SPV_0202,SPV_0203,SPV_0204,SPV_0205,SPV_0206,SPV_0207,SPV_0208,SPV_0209,SPV_0210,SPV_0211,SPV_0212,SPV_0213	196027..196046	-7.10982	1.13544	-5.38102	7.40645e-08	1.45187e-06
sgRNA0080	rplC,rplD,rplW,rplB,rpsS,rplV,rpsC,rplP,rpmC,rpsQ,rplN,rplX,rplE,rpsN,rpsH,rplF,rplR,rpsE,rpmD,rplO,secY	SPV_0193,SPV_0194,SPV_0195,SPV_0196,SPV_0197,SPV_0198,SPV_0199,SPV_0200,SPV_0201,SPV_0202,SPV_0203,SPV_0204,SPV_0205,SPV_0206,SPV_0207,SPV_0208,SPV_0209,SPV_0210,SPV_0211,SPV_0212,SPV_0213	196603..196622	-5.8782	1.25812	-3.87738	0.000105587	0.000634855
sgRNA0081	rpmC,rpsQ,rplN,rplX,rplE,rpsN,rpsH,rplF,rplR,rpsE,rpmD,rplO,secY	SPV_0201,SPV_0202,SPV_0203,SPV_0204,SPV_0205,SPV_0206,SPV_0207,SPV_0208,SPV_0209,SPV_0210,SPV_0211,SPV_0212,SPV_0213	200900..200919	-7.49898	1.32018	-4.92281	8.53086e-07	9.24822e-06
sgRNA0082	infA,rpmJ,rpsM,rpsK,rpoA,rplQ	SPV_0215,SPV_2122,SPV_0216,SPV_0217,SPV_0218,SPV_0219	208335..208354	-6.95868	1.21746	-4.89434	9.86349e-07	1.03027e-05
sgRNA0083	SPV_0220,SPV_0221	SPV_0220,SPV_0221	211075..211094	0.293058	0.831185	0	1	1
sgRNA0084	ccnE	SPV_2125	212749..212768	-2.05304	0.642136	-1.6399	0.101026	0.32782
sgRNA0085	gpmB1	SPV_0222	212966..212985	0.849215	0.823501	0	1	1
sgRNA0086	SPV_0228,SPV_0229	SPV_0228,SPV_0229	218766..218785	-1.01651	1.13206	-0.0145796	0.988368	1
sgRNA0087	leuS	SPV_0238	227727..227746	-7.46442	1.86983	-3.45722	0.000545778	0.00281961
sgRNA0088	SPV_0239	SPV_0239	230427..230446	-0.124739	0.904951	0
sgRNA0089	ccnA	SPV_2129	231638..231657	1.50069	0.791471	0.632603	0.526993	1
sgRNA0090	srf-07	SPV_2131	232320..232339	-1.44624	0.784281	-0.568981	0.569369	1
sgRNA0091	SPV_2132	SPV_2132	232432..232451	0.276113	0.767014	0	1	1
sgRNA0092	ruvB	SPV_0241	232647..232666	-2.25181	0.762529	-1.64166	0.100661	0.327378
sgRNA0093	uppS,cdsA,eep,proS	SPV_0243,SPV_0244,SPV_0245,SPV_0246	234415..234434	-8.96108	1.57792	-5.04528	4.52849e-07	5.83808e-06
sgRNA0094	bglA	SPV_0247	239199..239218	-2.15618	0.566526	-2.04083	0.0412677	0.15181
sgRNA0095	glmS	SPV_0248	240835..240854	-8.84024	1.41931	-5.52396	3.31436e-08	8.17732e-07
sgRNA0096	SPV_0249	SPV_0249	242771..242790	0.915261	0.616687	0	1	1
sgRNA0097	spuA	SPV_0250	247532..247551	-1.36369	0.945146	-0.384802	0.700384	1
sgRNA0098	rpsL,rpsG	SPV_0251,SPV_0252	248024..248043	-5.64528	1.13253	-4.10167	4.10172e-05	0.000274278
sgRNA0099	fusA	SPV_0253	249410..249429	-6.85806	1.52214	-3.84857	0.000118807	0.000702535
sgRNA0100	polC	SPV_0254	251576..251595	-5.72527	1.1545	-4.09292	4.25968e-05	0.000279615
sgRNA0101	relB1	SPV_0255	256050..256069	4.39442	1.06047	3.20086
sgRNA0102	rsuA-1	SPV_0260	258575..258594	-0.456661	0.528891	0	1	1
sgRNA0103	pepC	SPV_0261	259554..259573	1.49631	1.00354	0.49456	0.620911	1
sgRNA0104	manN,manM,manL	SPV_0262,SPV_0263,SPV_0264	263583..263602	-5.81637	0.879998	-5.47316	4.42069e-08	1.01522e-06
sgRNA0105	adhA	SPV_0265	264840..264859	1.80837	0.846211	0.955284	0.339434	0.865829
sgRNA0106	SPV_2134	SPV_2134	265075..265094	-0.417229	0.738407	0	1	1
sgRNA0107	SPV_0266	SPV_0266	265986..266005	1.01458	0.681172	0.0214088	0.98292	1
sgRNA0108	SPV_0267	SPV_0267	266331..266350	-2.29528	0.794631	-1.63004	0.103093	0.333017
sgRNA0109	sulA	SPV_0269	268544..268563	-7.41567	1.27431	-5.03464	4.78756e-07	6.11696e-06
sgRNA0110	SPV_0273	SPV_0273	272516..272535	1.9998	0.955214	1.04668	0.295247	0.783116
sgRNA0111	rplM,rpsI	SPV_0274,SPV_0275	272935..272954	-7.04307	1.47417	-4.0993	4.14394e-05	0.000274581
sgRNA0112	celB,celR,celC,SPV_0282,celD	SPV_0279,SPV_0280,SPV_0281,SPV_0282,SPV_0283	277035..277054	-1.73644	0.780353	-0.943724	0.345311	0.875135
sgRNA0113	celR,celC,SPV_0282,celD	SPV_0280,SPV_0281,SPV_0282,SPV_0283	277394..277413	1.61194	0.83575	0.732206	0.464043	1
sgRNA0114	celA,SPV_0278,celB,celR,celC,SPV_0282,celD	SPV_0277,SPV_0278,SPV_0279,SPV_0280,SPV_0281,SPV_0282,SPV_0283	275179..275198	1.59778	0.907066	0.65903	0.509876	1
sgRNA0115	SPV_0284	SPV_0284	281937..281956	1.06191	0.798335	0.0775491
sgRNA0116	basA	SPV_0286	285375..285394	0.871116	0.912834	0
sgRNA0117	SPV_0288,SPV_2140	SPV_0288,SPV_2140	289292..289311	0.584217	0.692661	0	1	1
sgRNA0118	eda,SPV_0290,SPV_0291,SPV_0292	SPV_0289,SPV_0290,SPV_0291,SPV_0292	293052..293071	1.00633	0.787677	0.00803895	0.993586	1
sgRNA0119	regR	SPV_0301	299438..299457	0.342174	0.566778	0	1	1
sgRNA0120	SPV_0303	SPV_0303	301256..301275	0.225082	0.55165	0	1	1
sgRNA0121	mraW	SPV_0304	301522..301541	-6.24587	1.239	-4.23397	2.29601e-05	0.000160273
sgRNA0122	pbp2x,mraY	SPV_0306,SPV_0307	302804..302823	-8.28037	1.40224	-5.19197	2.08085e-07	3.16776e-06
sgRNA0123	clpL	SPV_0308	306608..306627	-1.97491	0.760958	-1.28116	0.200136	0.578575
sgRNA0124	luxS	SPV_0309	309421..309440	-0.656083	1.06718	0	1	1
sgRNA0125	SPV_0310	SPV_0310	310948..310967	-0.401931	0.769897	0	1	1
sgRNA0126	dexB,SPV_0313	SPV_0311,SPV_0313	311201..311220	-0.18295	1.08624	0	1	1
sgRNA0127	cps2A,cps2B,cps2C,cps2D,cps2E,cps2T,cps2F,cps2G,cps2H,cps2I,cps2J,cps2K,cps2P,cps2L,cps2M,cps2N	SPV_0315,SPV_0316,SPV_0317,SPV_0318,SPV_0319,SPV_0320,SPV_0321,SPV_0322,SPV_0323,SPV_0324,SPV_0325,SPV_0326,SPV_0327,SPV_0328,SPV_0329,SPV_0330	314326..314345	-5.43196	1.15512	-3.8368	0.000124649	0.000734042
sgRNA0128	cps2F,cps2G,cps2H,cps2I,cps2J,cps2K,cps2P,cps2L,cps2M,cps2N	SPV_0321,SPV_0322,SPV_0323,SPV_0324,SPV_0325,SPV_0326,SPV_0327,SPV_0328,SPV_0329,SPV_0330	320477..320496	-7.48468	1.31379	-4.93585	7.98021e-07	8.99188e-06
sgRNA0129	aliA	SPV_0334	333122..333141	-2.18605	0.665433	-1.78237	0.074689	0.253372
sgRNA0130	pbp1a,recU	SPV_0336,SPV_0337	343567..343586	-6.49223	1.16414	-4.71783	2.38369e-06	2.20068e-05
sgRNA0131	SPV_0338	SPV_0338	343733..343752	1.74745	0.985299	0.758602
sgRNA0132	gpsB	SPV_0339	344326..344345	-9.10403	1.44057	-5.62555	1.84913e-08	5.63e-07
sgRNA0133	rnpB	SPV_0340	344663..344682	-5.71992	0.940994	-5.01588	5.27901e-07	6.51229e-06
sgRNA0134	gnd,ritR	SPV_0343,SPV_0344	347756..347775	-8.11189	1.59097	-4.47015	7.81664e-06	6.11236e-05
sgRNA0135	mvk,mvaD,mvaK2,fni	SPV_0346,SPV_0347,SPV_0348,SPV_0349	351161..351180	-5.14533	0.873776	-4.74416	2.09378e-06	1.98424e-05
sgRNA0136	vraT,vraS,vraR,alkD	SPV_0350,SPV_0351,SPV_0352,SPV_2148	354996..355015	0.25554	0.886802	0	1	1
sgRNA0137	SPV_0355,cbpG,cbpK	SPV_0355,SPV_0356,SPV_0357	358280..358299	2.17949	0.967215	1.21948	0.222664	0.633042
sgRNA0138	tig	SPV_0365	367965..367984	-0.734647	0.733167	0	1	1
sgRNA0139	lepB,rnhC	SPV_0367,SPV_0368	373316..373335	-4.40221	0.910851	-3.7352	0.000187565	0.00106934
sgRNA0140	zapA,zapB	SPV_0369,SPV_0370	373498..373517	-6.6452	1.11079	-5.08215	3.73189e-07	4.99097e-06
sgRNA0141	glyP	SPV_0372	377123..377142	-0.538682	0.886394	0	1	1
sgRNA0142	mip	SPV_0373	378635..378654	-1.69104	0.929246	-0.743651	0.457087	1
sgRNA0143	shetA	SPV_0374	379287..379306	-2.36684	0.902956	-1.51375	0.130091	0.402943
sgRNA0144	serS	SPV_0375	381271..381290	-6.36117	1.86703	-2.8715
sgRNA0145	serS,manO,lysC	SPV_0375,SPV_0376,SPV_0377	383366..383385	-0.317602	0.852754	0	1	1
sgRNA0146	fabM,fabT,fabH,acpP	SPV_0378,SPV_0379,SPV_0380,SPV_0381	383791..383810	1.0951	0.790271	0.120335	0.904217	1
sgRNA0147	fabT,fabH,acpP	SPV_0379,SPV_0380,SPV_0381	384637..384656	-5.94889	1.58046	-3.1313	0.00174033	0.0081386
sgRNA0148	fabK,fabD,fabG1,fabF,accB,fabZ,accC,accD,accA	SPV_0382,SPV_0383,SPV_0384,SPV_0385,SPV_0386,SPV_0387,SPV_0388,SPV_0389,SPV_0390	386479..386498	-5.97391	1.11046	-4.47913	7.49487e-06	5.9255e-05
sgRNA0149	SPV_0391,ydiL	SPV_0391,SPV_2157	394578..394597	1.37401	0.827022	0.452241	0.651095	1
sgRNA0150	nusB,SPV_0394,efp	SPV_0393,SPV_0394,SPV_0395	396740..396759	-5.59467	0.794339	-5.78427	7.283e-09	3.06528e-07
sgRNA0151	gatB,gatA,gatC	SPV_0396,SPV_0397,SPV_0398	400079..400098	-6.55537	1.81925	-3.05365	0.00226072	0.0103689
sgRNA0152	prfC	SPV_0399	400385..400404	-1.84817	0.965163	-0.878782	0.379519	0.917386
sgRNA0153	rpmB	SPV_0401	402815..402834	0.64344	0.717686	0	1	1
sgRNA0154	asp23	SPV_0402	403171..403190	0.719013	0.746972	0	1	1
sgRNA0155	ilvB,ilvH,ilvC,SPV_2159,SPV_0408	SPV_0404,SPV_0405,SPV_0406,SPV_2159,SPV_0408	405370..405389	3.45496	0.782716	3.13647	0.00170998	0.00804927
sgRNA0156	ilvA	SPV_0409	409653..409672	1.6173	0.918024	0.672423
sgRNA0157	SPV_0410	SPV_0410	411646..411665	-0.417912	0.808832	0	1	1
sgRNA0158	glnQ1,glnHP1	SPV_0411,SPV_0412	414109..414128	-0.372745	1.1562	0
sgRNA0159	SPV_0414	SPV_0414	414383..414402	2.84059	0.901706	2.04123	0.0412279	0.15181
sgRNA0160	uppP	SPV_0417	417721..417740	-5.23475	0.811902	-5.21584	1.82985e-07	2.84621e-06
sgRNA0161	pfl	SPV_0420	420223..420242	-0.656567	0.812709	0	1	1
sgRNA0162	xylR	SPV_0423	426237..426256	2.75029	1.02524	1.7072
sgRNA0163	trkH,trkA	SPV_0429,SPV_0430	436225..436244	-0.723781	0.575101	0	1	1
sgRNA0164	SPV_0431	SPV_0431	436540..436559	0.491203	1.05943	0	1	1
sgRNA0165	mtsB	SPV_0434	438220..438239	-1.60051	0.885273	-0.678335	0.497559	1
sgRNA0166	srf-09	SPV_2167	440771..440790	-0.536016	0.910749	0	1	1
sgRNA0167	rpoE	SPV_0441	444170..444189	-7.36982	1.18032	-5.39669	6.78824e-08	1.36816e-06
sgRNA0168	pyrG	SPV_0442	445090..445109	1.79855	0.92292	0.865238	0.386908	0.92124
sgRNA0169	nptA	SPV_0443	448781..448800	-0.631928	0.70274	0	1	1
sgRNA0170	endoD	SPV_0444	449112..449131	3.45013	0.877452	2.79232	0.00523316	0.0231131
sgRNA0171	pgk	SPV_0445	454219..454238	-6.15469	0.815207	-6.32317	2.56258e-10	3.05587e-08
sgRNA0172	SPV_0446	SPV_0446	455538..455557	-3.44007	0.727643	-3.35339	0.000798293	0.00396652
sgRNA0173	glnR,glnA	SPV_0447,SPV_0448	456128..456147	-7.1944	1.53603	-4.03275	5.5129e-05	0.000347531
sgRNA0174	creX	SPV_0452	460044..460063	3.12712	0.901395	2.35981	0.0182843	0.0737039
sgRNA0175	hsdS-F,hsdM,hsdR	SPV_2170,SPV_0454,SPV_0455	466611..466630	0.369853	0.803178	0	1	1
sgRNA0176	hrcA,grpE,dnaK,SPV_2171,dnaJ	SPV_0458,SPV_0459,SPV_0460,SPV_2171,SPV_0461	468035..468054	-4.63433	0.848242	-4.28454	1.83118e-05	0.000129085
sgRNA0177	SPV_0462,SPV_0463	SPV_0462,SPV_0463	474724..474743	-1.04409	0.886917	-0.0497088	0.960354	1
sgRNA0178	ecsA,ecsB	SPV_0464,SPV_0465	474876..474895	2.06526	0.68335	1.55888	0.119026	0.375167
sgRNA0179	blpT	SPV_0466	477094..477113	0.158253	1.05705	0	1	1
sgRNA0180	blpS,blpR,blpH	SPV_0467,SPV_0468,SPV_0469	477406..477425	0.932781	0.983421	0	1	1
sgRNA0181	blpC,blpB,blpA,SPV_2175	SPV_0470,SPV_0471,SPV_0472,SPV_2175	483574..483593	0.768086	0.537707	0	1	1
sgRNA0182	pncW,blpY,blpZ,pncP	SPV_2176,SPV_0473,SPV_0474,SPV_0475	484027..484046	0.0309242	1.04574	0	1	1
sgRNA0183	SPV_0476,trmB	SPV_0476,SPV_0477	486101..486120	-8.58052	1.53231	-4.94711	7.53229e-07	8.69251e-06
sgRNA0184	rimP,nusA,SPV_0480,SPV_0481,infB,rbfA	SPV_0478,SPV_0479,SPV_0480,SPV_0481,SPV_0482,SPV_0483	487668..487687	-5.88782	1.24306	-3.9321	8.42077e-05	0.000519402
sgRNA0185	SPV_0487,SPV_0488	SPV_0487,SPV_0488	495015..495034	-3.54851	0.70252	-3.62767	0.00028599	0.00157404
sgRNA0186	SPV_0490	SPV_0490	496956..496975	0.743095	0.755549	0	1	1
sgRNA0187	SPV_0495,SPV_0496	SPV_0495,SPV_0496	502416..502435	-3.54795	0.900338	-2.82999	0.00465489	0.0208813
sgRNA0188	SPV_2178,SPV_2179	SPV_2178,SPV_2179	505252..505271	-0.557736	0.716316	0	1	1
sgRNA0189	SPV_0500,srf-10,SPV_2180	SPV_0500,SPV_2185,SPV_2180	506015..506034	0.430558	0.937042	0	1	1
sgRNA0190	srf-10	SPV_2185	508736..508755	-1.7571	0.96797	-0.782156	0.434123	1
sgRNA0191	pheS,paiA	SPV_0504,SPV_0505	513687..513706	-8.01527	1.38936	-5.04927	4.43509e-07	5.81162e-06
sgRNA0192	SPV_0507	SPV_0507	518633..518652	-0.681755	0.809049	0	1	1
sgRNA0193	metE,metF	SPV_0510,SPV_0511	519959..519978	1.66067	0.567221	1.16475	0.244121	0.67701
sgRNA0194	pnp,cysE,SPV_0514,cysS,mrnC,SPV_0517	SPV_0512,SPV_0513,SPV_0514,SPV_0515,SPV_0516,SPV_0517	523927..523946	-5.13269	0.7842	-5.26994	1.36469e-07	2.24467e-06
sgRNA0195	vex1,vex2,vex3	SPV_0521,SPV_0522,SPV_0523	531646..531665	-1.19367	0.909003	-0.213054	0.831285	1
sgRNA0196	vncR,vncS	SPV_0524,SPV_0525	535355..535374	-0.582277	0.696032	0	1	1
sgRNA0197	fba	SPV_0526	537471..537490	-5.87754	0.958768	-5.0873	3.63201e-07	4.90322e-06
sgRNA0198	SPV_0527	SPV_0527	539734..539753	-1.42585	0.861415	-0.494362	0.621051	1
sgRNA0199	glnP2b,glnP2a,glnH2,glnQ2,SPV_2191	SPV_0528,SPV_0529,SPV_0530,SPV_0531,SPV_2191	542942..542961	1.8488	0.922814	0.919795	0.35768	0.889593
sgRNA0200	recJ	SPV_0532	543300..543319	0.350289	0.88856	0	1	1
sgRNA0201	rnjB	SPV_0533	545767..545786	-5.27814	0.774165	-5.52613	3.27376e-08	8.17732e-07
sgRNA0202	murM,murN	SPV_0535,SPV_0536	548314..548333	2.25363	0.624551	2.00726	0.0447224	0.162844
sgRNA0203	SPV_0537	SPV_0537	551028..551047	-1.74792	0.78234	-0.956	0.339072	0.865829
sgRNA0204	uvrC,SPV_0539	SPV_0538,SPV_0539	551617..551636	0.433229	0.746236	0	1	1
sgRNA0205	SPV_0540	SPV_0540	555191..555210	0.162098	0.774585	0	1	1
sgRNA0206	nrd,pepV	SPV_0541,SPV_0542	555458..555477	0.377246	0.842142	0	1	1
sgRNA0207	brnQ	SPV_0546	558689..558708	0.840782	0.71284	0	1	1
sgRNA0208	SPV_0547,SPV_0548,ldcB	SPV_0547,SPV_0548,SPV_0549	560239..560258	0.351724	0.669093	0	1	1
sgRNA0209	rplK,rplA	SPV_0550,SPV_0551	562777..562796	-4.75476	1.10454	-3.39938	0.000675389	0.0034031
sgRNA0210	SPV_2193	SPV_2193	566022..566041	2.12398	0.721545	1.55775	0.119293	0.375184
sgRNA0211	SPV_0554	SPV_0554	566636..566655	0.0551532	0.763183	0	1	1
sgRNA0212	prtA	SPV_0558	570460..570479	-1.40694	0.877689	-0.463649	0.642899	1
sgRNA0213	SPV_0564	SPV_0564	588399..588418	-0.2939	0.74803	0	1	1
sgRNA0214	ccdA-1,SPV_0572,msrAB2	SPV_0571,SPV_0572,SPV_0573	593674..593693	1.60797	0.867082	0.70117	0.483197	1
sgRNA0215	yesN,yesM	SPV_0574,SPV_0575	596316..596335	-0.450565	0.869752	0	1	1
sgRNA0216	ywlG	SPV_0576	598914..598933	-0.397283	0.671303	0	1	1
sgRNA0217	pabB	SPV_0578	605193..605212	-0.896557	0.895624	0	1	1
sgRNA0218	cbpL	SPV_0579	607059..607078	0.975796	0.833454	0
sgRNA0219	gki	SPV_0580	608168..608187	-1.42567	0.709934	-0.599595	0.548776	1
sgRNA0220	thyA	SPV_0581	609276..609295	-6.75012	1.27896	-4.49593	6.92681e-06	5.53758e-05
sgRNA0221	SPV_0582	SPV_0582	610175..610194	0.661934	0.722679	0	1	1
sgRNA0222	miaA,hflX,SPV_0585,rnz,SPV_0587	SPV_0583,SPV_0584,SPV_0585,SPV_0586,SPV_0587	610406..610425	-7.48047	0.946779	-6.84475	7.66072e-12	2.1925e-09
sgRNA0223	mtaR	SPV_0588	615715..615734	2.39968	0.708607	1.97525	0.0482393	0.174319
sgRNA0224	SPV_0589,SPV_0590	SPV_0589,SPV_0590	615930..615949	1.15973	0.604125	0.264405	0.791468	1
sgRNA0225	rsuA-2	SPV_0592	617520..617539	1.6309	0.889933	0.708928	0.478369	1
sgRNA0226	typA,SPV_0594	SPV_0593,SPV_0594	617768..617787	0.994847	0.811335	0	1	1
sgRNA0227	SPV_0595,SPV_0596,SPV_0597	SPV_0595,SPV_0596,SPV_0597	620311..620330	1.82055	1.04965	0.781737	0.434369	1
sgRNA0228	murD,murG	SPV_0598,SPV_0599	623414..623433	-9.80705	1.45365	-6.05857	1.37333e-09	8.93289e-08
sgRNA0229	SPV_0610	SPV_0610	634013..634032	-1.94879	0.727936	-1.30339	0.19244	0.564307
sgRNA0230	pyrF,pyrE,SPV_0610	SPV_0608,SPV_0609,SPV_0610	632419..632438	2.7024	0.700929	2.42877	0.0151501	0.0615903
sgRNA0231	glnH3,glnQ3,glnP3b,glnP3a	SPV_0615,SPV_0616,SPV_0617,SPV_0618	640317..640336	1.25266	0.745111	0.339095	0.734538	1
sgRNA0232	lysS	SPV_0620	640838..640857	-5.80171	1.1361	-4.22648	2.37375e-05	0.000163309
sgRNA0233	copY,cupA,ctpA	SPV_0633,SPV_0634,SPV_0635	654260..654279	2.33803	0.804506	1.66316	0.0962794	0.320409
sgRNA0234	spxB	SPV_0636	657516..657535	1.30518	0.833431	0.366172	0.714237	1
sgRNA0235	manA	SPV_0641	661533..661552	-0.4856	1.16178	0	1	1
sgRNA0236	SPV_0644,SPV_0645	SPV_0644,SPV_0645	666402..666421	-0.0905261	0.757127	0	1	1
sgRNA0237	SPV_0646	SPV_0646	667294..667313	0.130716	0.859535	0	1	1
sgRNA0238	SPV_0647,comEB	SPV_0647,SPV_0648	667545..667564	-1.84061	0.927235	-0.906575	0.364632	0.898086
sgRNA0239	upp	SPV_0649	668650..668669	-3.07651	0.894158	-2.32231	0.0202163	0.0812625
sgRNA0240	clpP	SPV_0650	669433..669452	-2.94881	0.790825	-2.46427	0.0137291	0.0561325
sgRNA0241	SPV_0651	SPV_0651	670184..670203	-0.789978	0.720394	0	1	1
sgRNA0242	livJ	SPV_0652	670462..670481	-0.0109071	0.630553	0	1	1
sgRNA0243	SPV_0657	SPV_0657	675613..675632	1.26997	0.966052	0.279461	0.779891	1
sgRNA0244	SPV_2217,prfB,ftsE,ftsX	SPV_2217,SPV_0658,SPV_0659,SPV_0660	676430..676449	-0.933573	0.700867	0	1	1
sgRNA0245	malT	SPV_0661	679452..679471	1.76997	0.821463	0.937315	0.348597	0.879318
sgRNA0246	yqfR	SPV_0663	682595..682614	-6.91662	1.67468	-3.53299	0.000410886	0.00219395
sgRNA0247	metK	SPV_0664	684020..684039	-1.07988	0.953528	-0.0837751	0.933235	1
sgRNA0248	pyrDa,holA	SPV_0665,SPV_0666	685974..685993	-1.88727	0.665602	-1.33304	0.18252	0.543007
sgRNA0249	sodA	SPV_0667	688047..688066	-2.8328	1.6601	-1.10403	0.269581	0.726498
sgRNA0250	SPV_0668	SPV_0668	688812..688831	1.6325	0.668916	0.945565	0.34437	0.875135
sgRNA0251	ppiA	SPV_0672	693261..693280	-2.39532	1.38197	-1.00966	0.31266	0.817945
sgRNA0252	SPV_0673,SPV_2218	SPV_0673,SPV_2218	694271..694290	0.788695	0.759415	0	1	1
sgRNA0253	rpsP,khpA	SPV_0674,SPV_0675	694487..694506	-6.65872	1.06309	-5.3229	1.02126e-07	1.78811e-06
sgRNA0254	SPV_2220,SPV_0676	SPV_2220,SPV_0676	695616..695635	-5.67162	1.17628	-3.97151	7.14184e-05	0.000446287
sgRNA0255	SPV_0681	SPV_0681	698289..698308	0.839267	0.850455	0	1	1
sgRNA0256	bioY	SPV_0684	699330..699349	0.901125	0.709487	0	1	1
sgRNA0257	gor	SPV_0685	700847..700866	0.613621	0.67919	0	1	1
sgRNA0258	SPV_0686,SPV_0687,SPV_0688	SPV_0686,SPV_0687,SPV_0688	701294..701313	0.707621	0.758477	0	1	1
sgRNA0259	metG	SPV_0689	704488..704507	-7.68813	1.47281	-4.54108	5.59674e-06	4.60284e-05
sgRNA0260	SPV_0691	SPV_0691	706912..706931	0.887385	0.863715	0	1	1
sgRNA0261	SPV_0693	SPV_0693	708133..708152	3.73448	0.850637	3.21463	0.00130613	0.00623023
sgRNA0262	SPV_0694,fabG2	SPV_0694,SPV_0695	709047..709066	2.51898	0.801596	1.89494	0.0581006	0.204783
sgRNA0263	SPV_0698	SPV_0698	711272..711291	-0.256438	0.842319	0	1	1
sgRNA0264	pepN	SPV_0700	712664..712683	0.540665	0.699001	0	1	1
sgRNA0265	ciaR,ciaH	SPV_0701,SPV_0702	715312..715331	0.49216	0.973092	0	1	1
sgRNA0266	SPV_0703	SPV_0703	717574..717593	3.01795	0.809505	2.49282	0.0126732	0.0524145
sgRNA0267	SPV_0704	SPV_0704	717816..717835	0.379326	0.903262	0	1	1
sgRNA0268	yoaA	SPV_0705	718945..718964	-1.86414	1.09265	-0.790872	0.429018	1
sgRNA0269	SPV_0708	SPV_0708	723341..723360	-6.92438	1.63383	-3.62606	0.000287779	0.00157782
sgRNA0270	ezrA	SPV_0710	725981..726000	-6.78242	1.49659	-3.86373	0.000111669	0.000665826
sgRNA0271	SPV_0714	SPV_0714	730099..730118	-0.742609	0.688193	0	1	1
sgRNA0272	clpE	SPV_0717	734090..734109	-0.91752	0.747782	0	1	1
sgRNA0273	SPV_0718	SPV_0718	734600..734619	0.687368	0.86295	0
sgRNA0274	glnP4,glnQ4,folD	SPV_0719,SPV_0720,SPV_0721	734862..734881	-0.0605776	0.819205	0	1	1
sgRNA0275	folD	SPV_0721	736449..736468	-1.85823	0.933836	-0.919039	0.358075	0.889593
sgRNA0276	nnrD	SPV_0722	737433..737452	-0.459056	0.798837	0	1	1
sgRNA0277	rpiA,deoB,SPV_0725,SPV_0726	SPV_0723,SPV_0724,SPV_0725,SPV_0726	738656..738675	-1.48182	0.723288	-0.666155	0.505312	1
sgRNA0278	rpsT	SPV_0732	745904..745923	0.272126	0.752082	0	1	1
sgRNA0279	coaA	SPV_0733	747001..747020	0.859023	0.831433	0	1	1
sgRNA0280	SPV_0735	SPV_0735	747902..747921	1.27756	0.82168	0.337793	0.73552	1
sgRNA0281	deoC,cdd-1,SPV_0739	SPV_0737,SPV_0738,SPV_0739	749857..749876	-0.338784	1.08524	0
sgRNA0282	plsY	SPV_0745	757694..757713	-6.75419	1.00914	-5.70209	1.18345e-08	4.03219e-07
sgRNA0283	parE	SPV_0746	757952..757971	-7.05634	1.34403	-4.50612	6.60246e-06	5.30793e-05
sgRNA0284	ilvE,SPV_0750,SPV_0751,SPV_0752,pcp1	SPV_0749,SPV_0750,SPV_0751,SPV_0752,SPV_0753	762868..762887	-1.07986	1.26579	-0.0630942	0.949691	1
sgRNA0285	SPV_0754,tRNA-Tyr-1	SPV_0754,SPV_0755	767168..767187	0.419497	0.76837	0	1	1
sgRNA0286	rpsA	SPV_0757	768003..768022	-7.13284	1.24414	-4.92939	8.24859e-07	9.10365e-06
sgRNA0287	SPV_0759	SPV_0759	770638..770657	-6.42137	1.09992	-4.92888	8.27026e-07	9.10365e-06
sgRNA0288	SPV_0761	SPV_0761	772833..772852	-1.93692	0.595424	-1.57354	0.115595	0.368411
sgRNA0289	sufC,sufD,sufS,sufE2,sufB	SPV_0762,SPV_0763,SPV_0764,SPV_0765,SPV_0766	773178..773197	-0.811593	0.731438	0	1	1
sgRNA0290	pbp3	SPV_0767	779639..779658	-0.100605	0.542994	0	1	1
sgRNA0291	ssrA	SPV_0769	781719..781738	-0.285274	0.856118	0	1	1
sgRNA0292	tRNA-Ser-1	SPV_0770	782163..782182	2.77329	0.789447	2.24624	0.0246885	0.0967925
sgRNA0293	fruR,fruB	SPV_0771,SPV_0772	782550..782569	0.513598	0.589063	0	1	1
sgRNA0294	ftsK	SPV_0774	786096..786115	-2.76473	0.881796	-2.0013	0.0453604	0.164748
sgRNA0295	SPV_0775	SPV_0775	788738..788757	-0.772346	0.803767	0	1	1
sgRNA0296	SPV_0776,thiI	SPV_0776,SPV_0777	789002..789021	1.18329	0.545671	0.335905	0.736943	1
sgRNA0297	SPV_0778,SPV_2238,SPV_0781	SPV_0778,SPV_2238,SPV_0781	791525..791544	1.09857	0.909448	0.108388	0.913688	1
sgRNA0298	SPV_0782,SPV_0783,SPV_0784,SPV_0785	SPV_0782,SPV_0783,SPV_0784,SPV_0785	794818..794837	0.545228	0.718907	0	1	1
sgRNA0299	SPV_0784,SPV_0785	SPV_0784,SPV_0785	796996..797015	1.0419	0.863245	0.0485365	0.961289	1
sgRNA0300	argR2,pepX	SPV_0786,SPV_0787	803580..803599	-0.166904	0.679821	0	1	1
sgRNA0301	dnaE	SPV_0788	804161..804180	-4.22841	0.947263	-3.40815	0.00065406	0.00331901
sgRNA0302	pfkA,pyk	SPV_0789,SPV_0790	807207..807226	-6.07731	1.00278	-5.06323	4.12217e-07	5.46187e-06
sgRNA0303	pyk	SPV_0790	808270..808289	-7.20592	1.0875	-5.70661	1.15249e-08	4.03219e-07
sgRNA0304	SPV_0792,SPV_0793	SPV_0792,SPV_0793	811568..811587	0.751824	0.633352	0	1	1
sgRNA0305	SPV_0799	SPV_0799	816039..816058	1.33537	0.817382	0.410303	0.681584	1
sgRNA0306	tex	SPV_0802	817803..817822	1.40905	0.814788	0.502038	0.615641	1
sgRNA0307	SPV_0803	SPV_0803	820454..820473	-0.361199	0.585676	0	1	1
sgRNA0308	SPV_2245	SPV_2245	821110..821129	0.0401498	0.699692	0	1	1
sgRNA0309	SPV_2246	SPV_2246	821519..821538	0.0379418	0.688738	0	1	1
sgRNA0310	srf-13	SPV_2247	826340..826359	0.817595	0.570802	0	1	1
sgRNA0311	SPV_0816	SPV_0816	835244..835263	-1.36239	0.817533	-0.443278	0.657564	1
sgRNA0312	SPV_2249,SPV_0817	SPV_2249,SPV_0817	835622..835641	-0.786578	0.89523	0	1	1
sgRNA0313	cmbR,lspA	SPV_0818,SPV_0819	836763..836782	-1.94574	1.08722	-0.869864	0.384375	0.918407
sgRNA0314	proB	SPV_0822	841047..841066	-0.188168	0.718618	0	1	1
sgRNA0315	tmk	SPV_0825	844287..844306	-7.5315	1.02137	-6.39482	1.6074e-10	2.09108e-08
sgRNA0316	SPV_2251,SPV_0832	SPV_2251,SPV_0832	849128..849147	2.1105	0.719396	1.54365	0.122672	0.382449
sgRNA0317	trmFO	SPV_0833	849851..849870	1.13451	0.539607	0.24928	0.803144	1
sgRNA0318	pyrH	SPV_0834	851223..851242	-6.04572	1.13661	-4.43928	9.02612e-06	6.98183e-05
sgRNA0319	phoH,SPV_0839,SPV_2252	SPV_0838,SPV_0839,SPV_2252	853777..853796	-1.86002	0.822121	-1.0461	0.295516	0.783116
sgRNA0320	SPV_0842	SPV_0842	857345..857364	0.13879	0.80816	0	1	1
sgRNA0321	SPV_2256,SPV_2257,SPV_0846	SPV_2256,SPV_2257,SPV_0846	861065..861084	-0.0782427	0.699053	0	1	1
sgRNA0322	comEA,comEC,SPV_2256,SPV_2257,SPV_0846	SPV_0843,SPV_0844,SPV_2256,SPV_2257,SPV_0846	858040..858059	0.746146	0.889622	0	1	1
sgRNA0323	srf-14	SPV_2258	863190..863209	-1.95268	1.14068	-0.835182	0.403615	0.949957
sgRNA0324	pyrK,pyrDb,lytB	SPV_0851,SPV_0852,SPV_0853	865217..865236	0.57457	0.804855	0	1	1
sgRNA0325	lytB	SPV_0853	867070..867089	0.460407	0.701069	0	1	1
sgRNA0326	pavA	SPV_0854	870792..870811	0.374705	0.860885	0	1	1
sgRNA0327	ybeY,dgkA	SPV_0855,SPV_0856	871006..871025	-6.89346	1.13873	-5.17545	2.27365e-07	3.35422e-06
sgRNA0328	secG	SPV_0861	875598..875617	-6.73098	1.32044	-4.34022	1.42341e-05	0.000102357
sgRNA0329	coiA	SPV_0865	879731..879750	1.13153	0.821613	0.16009	0.87281	1
sgRNA0330	pepF1,SPV_0867	SPV_0866,SPV_0867	880689..880708	-0.861202	0.872706	0	1	1
sgRNA0331	prsA	SPV_0868	883239..883258	-1.4768	1.05604	-0.451501	0.651629	1
sgRNA0332	ebsC,SPV_0872	SPV_0871,SPV_0872	887238..887257	-0.654385	0.691559	0	1	1
sgRNA0333	SPV_0873	SPV_0873	888115..888134	1.26857	0.815302	0.329414	0.741842	1
sgRNA0334	glmU,SPV_0875	SPV_0874,SPV_0875	888371..888390	-5.99309	0.889146	-5.6156	1.95882e-08	5.83973e-07
sgRNA0335	orfX	SPV_0878	891420..891439	-8.57958	1.5772	-4.80571	1.54204e-06	1.50113e-05
sgRNA0336	ccdA-2,SPV_0886	SPV_0885,SPV_0886	896313..896332	2.07143	0.569392	1.8817	0.0598766	0.210524
sgRNA0337	SPV_0886	SPV_0886	897026..897045	-2.44146	0.808743	-1.78235	0.0746925	0.253372
sgRNA0338	yfnA	SPV_0887	897996..898015	0.0194449	0.609863	0	1	1
sgRNA0339	lmb,phtD	SPV_0888,SPV_2265	899462..899481	0.761757	0.887193	0	1	1
sgRNA0340	SPV_1034,SPV_1033	SPV_1034,SPV_1033	904139..904158	-0.237208	0.949597	0	1	1
sgRNA0341	ung,mutX,pyrC	SPV_1032,SPV_1031,SPV_1030	905665..905684	0.542219	0.842409	0
sgRNA0342	acoA	SPV_1028	909869..909888	-0.214873	0.768012	0	1	1
sgRNA0343	xerS	SPV_1023	916937..916956	-1.28118	0.959683	-0.292996	0.769525	1
sgRNA0344	rnhB,rbgA	SPV_1020,SPV_1019	920734..920753	-6.53495	1.09649	-5.04788	4.46735e-07	5.81162e-06
sgRNA0345	zmpA	SPV_1018	926895..926914	-0.405504	0.657636	0	1	1
sgRNA0346	SPV_1017,rexA,rexB	SPV_1017,SPV_1016,SPV_1015	935484..935503	-1.44347	0.733419	-0.604664	0.545403	1
sgRNA0347	eno	SPV_1012	938709..938728	-5.55064	0.992939	-4.583	4.58343e-06	3.881e-05
sgRNA0348	SPV_1010	SPV_1010	938990..939009	0.890268	0.796837	0	1	1
sgRNA0349	glgA,glgD	SPV_1008,SPV_1007	943726..943745	-1.04769	0.813069	-0.0586542	0.953228	1
sgRNA0350	glgA,glgD,glgC,glgB	SPV_1008,SPV_1007,SPV_1006,SPV_1005	946773..946792	1.20797	1.03429	0.201076	0.840639	1
sgRNA0351	gapN	SPV_1004	948644..948663	-3.45108	0.720204	-3.40331	0.000665751	0.00336639
sgRNA0352	pulA,ligA	SPV_1002,SPV_1001	953519..953538	-8.00725	1.19569	-5.86044	4.61641e-09	2.20203e-07
sgRNA0353	SPV_1000	SPV_1000	954822..954841	1.14409	0.604623	0.238321	0.811632	1
sgRNA0354	SPV_1000,rggD,SPV_0998	SPV_1000,SPV_0999,SPV_0998	957630..957649	0.512658	0.753035	0	1	1
sgRNA0355	hlpA	SPV_0997	958211..958230	-6.02996	1.51473	-3.3207	0.00089793	0.00440047
sgRNA0356	SPV_0996	SPV_0996	959322..959341	-1.60569	0.850694	-0.711995	0.476468	1
sgRNA0357	SPV_0995	SPV_0995	959539..959558	0.124702	0.615189	0	1	1
sgRNA0358	ribF	SPV_0994	961318..961337	-0.046352	0.780142	0	1	1
sgRNA0359	srf-15	SPV_2270	963401..963420	-4.75683	0.921552	-4.07664	4.56915e-05	0.000294525
sgRNA0360	SPV_0988	SPV_0988	964143..964162	0.728096	0.81324	0	1	1
sgRNA0361	SPV_0987	SPV_0987	964656..964675	1.17766	0.623041	0.285142	0.775535	1
sgRNA0362	eutD,rluD3,ppnK,SPV_0982	SPV_0985,SPV_0984,SPV_0983,SPV_0982	970009..970028	-6.70958	1.36579	-4.18044	2.90951e-05	0.000196987
sgRNA0363	SPV_0981	SPV_0981	970231..970250	1.73687	0.821104	0.897416	0.369497	0.904245
sgRNA0364	prs2	SPV_0980	970892..970911	-7.5798	1.33232	-4.93861	7.86809e-07	8.9359e-06
sgRNA0365	rex,SPV_0974	SPV_0976,SPV_0974	973614..973633	-0.739114	0.541647	0	1	1
sgRNA0366	radC	SPV_0975	975573..975592	1.61288	0.722289	0.84852	0.396148	0.937005
sgRNA0367	pcrA	SPV_0973	977895..977914	-2.4296	0.83482	-1.71246	0.0868115	0.291613
sgRNA0368	murA-1	SPV_0967	983240..983259	-4.04352	1.35622	-2.24412	0.0248245	0.0970598
sgRNA0369	SPV_0963	SPV_0963	987516..987535	-4.23587	1.01453	-3.18953	0.00142504	0.00675243
sgRNA0370	lafB	SPV_0960	990141..990160	-8.56418	1.34172	-5.63767	1.72366e-08	5.36207e-07
sgRNA0371	SPV_0959,rpoD,dnaG	SPV_0959,SPV_0958,SPV_0957	993508..993527	-5.41324	1.17334	-3.76127	0.000169051	0.00097545
sgRNA0372	ppc,ftsW	SPV_0953,SPV_0952	1000656..1000675	-6.24215	1.11096	-4.71859	2.37486e-06	2.20068e-05
sgRNA0373	mutR2	SPV_0939	1015662..1015681	1.6637	0.855074	0.776191	0.437636	1
sgRNA0374	SPV_2285,pezT,pezA	SPV_2285,SPV_0931,SPV_0930	1022162..1022181	-0.280828	0.876954	0
sgRNA0375	SPV_2285,pezT,pezA,SPV_2286,SPV_2287,SPV_0928	SPV_2285,SPV_0931,SPV_0930,SPV_2286,SPV_2287,SPV_0928	1023216..1023235	-1.85823	0.691541	-1.24105	0.214589	0.612927
sgRNA0376	SPV_2285,pezT,pezA,SPV_2286,SPV_2287,nplT	SPV_2285,SPV_0931,SPV_0930,SPV_2286,SPV_2287,SPV_0927	1025078..1025097	2.36104	0.750508	1.81349	0.069756	0.239954
sgRNA0377	SPV_0926	SPV_0926	1026119..1026138	-0.373546	0.764907	0	1	1
sgRNA0378	SPV_0923	SPV_0923	1028169..1028188	0.324686	0.711196	0	1	1
sgRNA0379	SPV_0922,ccrB	SPV_0922,SPV_0921	1030985..1031004	1.58884	0.824371	0.714289	0.475048	1
sgRNA0380	SPV_0919,SPV_2288,piaD,piaC,piaB,piaA	SPV_0919,SPV_2288,SPV_0918,SPV_0917,SPV_0916,SPV_0915	1036720..1036739	2.80152	0.981259	1.83593	0.066368	0.229402
sgRNA0381	rlmCD	SPV_0914	1039762..1039781	-2.19237	1.00481	-1.18667	0.235359	0.660677
sgRNA0382	SPV_0913	SPV_0913	1040859..1040878	2.08283	1.21021	0.894744	0.370924	0.904245
sgRNA0383	tdk	SPV_0904	1047831..1047850	-6.26647	1.0728	-4.90908	9.15031e-07	9.77171e-06
sgRNA0384	xylH	SPV_0903	1048010..1048029	-0.960786	0.767602	0	1	1
sgRNA0385	mnmE	SPV_0902	1048348..1048367	-3.17277	0.73001	-2.97636	0.00291696	0.0132094
sgRNA0386	dapA,asd	SPV_0901,SPV_0900	1051707..1051726	-0.244367	0.711438	0	1	1
sgRNA0387	srf-17	SPV_2292	1051961..1051980	-0.519146	0.835983	0	1	1
sgRNA0388	tRNA-Thr-1	SPV_0899	1052174..1052193	0.261417	0.681303	0	1	1
sgRNA0389	queT	SPV_0898	1052734..1052753	-1.11527	0.993686	-0.116002	0.907651	1
sgRNA0390	mesH	SPV_0897	1053019..1053038	0.199816	0.780757	0	1	1
sgRNA0391	mscL	SPV_0896	1053520..1053539	-0.494561	0.671455	0	1	1
sgRNA0392	hemH	SPV_0895	1054936..1054955	-0.630593	0.788267	0	1	1
sgRNA0393	pepT	SPV_0894	1055150..1055169	-2.32767	0.857348	-1.54857	0.121484	0.380063
sgRNA0394	phtE	SPV_0890	1061878..1061897	1.24753	0.976535	0.253481	0.799896	1
sgRNA0395	ptsI,ptsH	SPV_1039,SPV_1040	1069588..1069607	-7.06637	1.47987	-4.09927	4.14461e-05	0.000274581
sgRNA0396	nrdH,nrdE,nrdF	SPV_1041,SPV_1042,SPV_1043	1070013..1070032	-5.23388	1.07858	-3.92543	8.6575e-05	0.000531712
sgRNA0397	nrdF	SPV_1043	1072646..1072665	-5.38463	1.15166	-3.80722	0.000140538	0.000820859
sgRNA0398	lacR	SPV_1044	1073826..1073845	-4.32768	0.9822	-3.38799	0.000704069	0.00352281
sgRNA0399	lacD,lacC,lacB,lacA	SPV_2301,SPV_1051,SPV_1052,SPV_1053	1082546..1082565	0.38413	0.739725	0	1	1
sgRNA0400	SPV_2304,SPV_2306	SPV_2304,SPV_2306	1083961..1083980	-4.16473	0.955496	-3.31213	0.000925889	0.00452201
sgRNA0401	lepA	SPV_1060	1087121..1087140	-1.85958	0.957977	-0.897284	0.369567	0.904245
sgRNA0402	SPV_1064,ispA	SPV_1064,SPV_1065	1091690..1091709	-10.2589	1.32505	-6.9876	2.79619e-12	2.1925e-09
sgRNA0403	xseA	SPV_1067	1093245..1093264	-6.20597	1.07872	-4.82604	1.39274e-06	1.39371e-05
sgRNA0404	udk	SPV_1068	1094030..1094049	2.58181	0.825257	1.91675	0.0552692	0.196254
sgRNA0405	SPV_2309	SPV_2309	1094504..1094523	-4.31885	0.609916	-5.44148	5.28395e-08	1.12111e-06
sgRNA0406	SPV_1072	SPV_1072	1100125..1100144	-2.31174	0.838647	-1.56411	0.117792	0.373696
sgRNA0407	SPV_2310,SPV_1074	SPV_2310,SPV_1074	1101441..1101460	1.541	0.526561	1.02741	0.304225	0.801743
sgRNA0408	nirC	SPV_1075	1102325..1102344	-0.28981	0.86543	0	1	1
sgRNA0409	gyrA	SPV_1077	1105831..1105850	-6.23042	1.53955	-3.39737	0.000680373	0.00341619
sgRNA0410	ldh	SPV_1078	1106149..1106168	-0.981723	0.742424	0	1	1
sgRNA0411	SPV_1079	SPV_1079	1110699..1110718	-1.50055	0.750269	-0.667157	0.504672	1
sgRNA0412	SPV_1079,SPV_1080	SPV_1079,SPV_1080	1112616..1112635	2.20325	0.793815	1.51579	0.129573	0.402212
sgRNA0413	SPV_1079,SPV_1080,relE2,relB2	SPV_1079,SPV_1080,SPV_1081,SPV_1082	1113251..1113270	1.2143	0.844047	0.253894	0.799578	1
sgRNA0414	vicX,vicK,vicR	SPV_1083,SPV_1084,SPV_1085	1116242..1116261	-9.22343	2.34959	-3.49994	0.000465371	0.00246647
sgRNA0415	vicX,vicK,vicR,mutY	SPV_1083,SPV_1084,SPV_1085,SPV_1086	1117469..1117488	-1.66998	0.704916	-0.95044	0.341889	0.870539
sgRNA0416	fhs	SPV_1087	1119462..1119481	-4.05751	0.98212	-3.11318	0.00185085	0.00859922
sgRNA0417	coaB,coaC,panT	SPV_1088,SPV_1089,SPV_1090	1119787..1119806	-5.7503	1.28861	-3.68638	0.00022747	0.00127152
sgRNA0418	niaR	SPV_1093	1122401..1122420	-1.07401	0.847178	-0.0873578	0.930387	1
sgRNA0419	niaX,niaR	SPV_1091,SPV_1093	1121880..1121899	0.40768	0.803491	0	1	1
sgRNA0420	uvrB	SPV_1096	1126371..1126390	-0.753137	0.55818	0	1	1
sgRNA0421	SPV_1097	SPV_1097	1127423..1127442	-0.0211507	0.593422	0	1	1
sgRNA0422	glnHP5,glnQ5	SPV_1098,SPV_1099	1127688..1127707	-1.28381	0.996149	-0.284911	0.775712	1
sgRNA0423	zwf	SPV_1100	1130748..1130767	-3.63815	0.935877	-2.81891	0.00481872	0.0215487
sgRNA0424	rnc	SPV_1105	1139257..1139276	-2.12624	0.852488	-1.32112	0.18646	0.55129
sgRNA0425	tRNA-Arg-1,guaC	SPV_1106,SPV_1107	1140619..1140638	1.31305	0.8516	0.367602	0.71317	1
sgRNA0426	cutC	SPV_1118	1149008..1149027	-0.190276	0.752766	0	1	1
sgRNA0427	cutC,SPV_1119	SPV_1118,SPV_1119	1149528..1149547	0.554087	0.963056	0	1	1
sgRNA0428	topA	SPV_1120	1151698..1151717	-6.80744	0.944843	-6.14646	7.92302e-10	5.66892e-08
sgRNA0429	SPV_1121	SPV_1121	1152904..1152923	-0.914479	0.709246	0	1	1
sgRNA0430	dprA	SPV_1122	1154660..1154679	3.07896	0.925704	2.24581
sgRNA0431	licC,licB,licA,tarJ,tarI	SPV_1123,SPV_1124,SPV_1125,SPV_1126,SPV_1127	1158972..1158991	-6.1573	0.980096	-5.26204	1.42469e-07	2.2907e-06
sgRNA0432	tacF	SPV_1128	1159418..1159437	-7.9703	1.12936	-6.1719	6.74731e-10	5.36411e-08
sgRNA0433	carB,carA,pyrB,pyrR	SPV_1131,SPV_1132,SPV_1133,SPV_1134	1168766..1168785	0.877661	0.70717	0	1	1
sgRNA0434	SPV_1136	SPV_1136	1170102..1170121	-0.700177	0.643199	0	1	1
sgRNA0435	SPV_2315,SPV_2316	SPV_2315,SPV_2316	1170400..1170419	0.9609	0.849385	0	1	1
sgRNA0436	srf-19	SPV_2317	1170803..1170822	-1.87012	0.767084	-1.13432	0.256662	0.704183
sgRNA0437	htpX,lemA	SPV_1138,SPV_1139	1173986..1174005	0.485717	0.699182	0	1	1
sgRNA0438	rsmG	SPV_1140	1174199..1174218	4.47201	0.575188	6.0363	1.57691e-09	9.8111e-08
sgRNA0439	uraA	SPV_1141	1175299..1175318	-5.06108	0.744896	-5.45187	4.98433e-08	1.09732e-06
sgRNA0440	SPV_1143	SPV_1143	1178610..1178629	-6.05516	1.00485	-5.03076	4.88545e-07	6.18126e-06
sgRNA0441	SPV_1144	SPV_1144	1179038..1179057	1.76493	0.86301	0.886355	0.375427	0.913666
sgRNA0442	SPV_1145,yidA	SPV_1145,SPV_1146	1179208..1179227	1.09639	0.859967	0.112086	0.910755	1
sgRNA0443	rplS	SPV_1148	1181798..1181817	-8.88544	1.57534	-5.00555	5.57026e-07	6.75512e-06
sgRNA0444	crcB1,crcB2,SPV_1151	SPV_1149,SPV_1150,SPV_1151	1182839..1182858	-0.655603	0.855172	0	1	1
sgRNA0445	fld	SPV_1152	1183417..1183436	-4.74121	0.829505	-4.51017	6.47762e-06	5.23699e-05
sgRNA0446	pde2	SPV_1153	1183617..1183636	-1.8714	0.658537	-1.32324	0.185757	0.550347
sgRNA0447	rpmE2	SPV_1154	1184616..1184635	-4.54702	1.064	-3.33367	0.000857081	0.00421472
sgRNA0448	gdhA	SPV_1158	1187487..1187506	0.921376	1.08956	0	1	1
sgRNA0449	SPV_1180,SPV_2327,SPV_1182,SPV_2328,SPV_2329,SPV_1185	SPV_1180,SPV_2327,SPV_1182,SPV_2328,SPV_2329,SPV_1185	1215021..1215040	-0.796984	0.948597	0	1	1
sgRNA0450	srf-20	SPV_2330	1216388..1216407	-8.54908	1.43859	-5.24754	1.54142e-07	2.44865e-06
sgRNA0451	trzA	SPV_1190	1217814..1217833	-1.15365	0.705316	-0.217852	0.827544	1
sgRNA0452	msrAB1	SPV_1193	1222478..1222497	-0.271382	0.844455	0	1	1
sgRNA0453	msrAB1,SPV_2331,thrB,hom	SPV_1193,SPV_2331,SPV_1194,SPV_1195	1224935..1224954	1.6326	0.843512	0.749965	0.453276	1
sgRNA0454	mecA	SPV_1196	1225707..1225726	1.45554	0.640995	0.71067	0.477289	1
sgRNA0455	tarQ,tarP,cps23FU,SPV_1200,licD3	SPV_1197,SPV_1198,SPV_1199,SPV_1200,SPV_1201	1231370..1231389	-7.42756	1.69755	-3.78638	0.000152858	0.000889189
sgRNA0456	psr,pheA,aroK,aroA	SPV_1202,SPV_1203,SPV_1204,SPV_1205	1235561..1235580	-3.27322	0.809379	-2.80859	0.00497585	0.0221132
sgRNA0457	ywbD	SPV_1212	1242014..1242033	-4.44821	0.846114	-4.07535	4.59451e-05	0.000294832
sgRNA0458	SPV_1213,SPV_1214	SPV_1213,SPV_1214	1245134..1245153	-0.680576	1.06577	0	1	1
sgRNA0459	amy	SPV_1215	1245377..1245396	0.635514	0.690671	0	1	1
sgRNA0460	alaS,SPV_1217	SPV_1216,SPV_1217	1249900..1249919	-7.45962	1.41062	-4.57927	4.66612e-06	3.92778e-05
sgRNA0461	potD,potC,potB,potA,murB	SPV_1218,SPV_1219,SPV_1220,SPV_1221,SPV_1222	1255497..1255516	-8.12414	1.74707	-4.07777	4.54699e-05	0.000294423
sgRNA0462	budA	SPV_1224	1257128..1257147	1.89568	0.840246	1.06597	0.286437	0.764722
sgRNA0463	SPV_1226	SPV_1226	1259331..1259350	-0.289784	1.00698	0	1	1
sgRNA0464	SPV_1234,SPV_1235,spxA1	SPV_1234,SPV_1235,SPV_1236	1267772..1267791	-3.61231	0.646102	-4.04319	5.27283e-05	0.000333868
sgRNA0465	nagD,SPV_1239,hemN	SPV_1238,SPV_1239,SPV_1240	1271254..1271273	-0.101651	0.645095	0	1	1
sgRNA0466	lgt,hprK	SPV_1243,SPV_1244	1273795..1273814	-3.18319	1.24381	-1.75524	0.0792187	0.267363
sgRNA0467	rpsU	SPV_1245	1274111..1274130	-5.67565	1.04174	-4.48829	7.17957e-06	5.70776e-05
sgRNA0468	nagB	SPV_1246	1274985..1275004	-1.49832	1.14704	-0.434438	0.663971	1
sgRNA0469	queA	SPV_1247	1275207..1275226	1.30231	0.639961	0.472381	0.636655	1
sgRNA0470	SPV_1249,nadE,pncB	SPV_1249,SPV_1250,SPV_1251	1281652..1281671	-1.08554	1.18004	-0.0724856	0.942215	1
sgRNA0471	SPV_1258	SPV_1258	1287396..1287415	1.09317	0.588988	0.158187	0.87431	1
sgRNA0472	SPV_1259,SPV_1260,SPV_2335	SPV_1259,SPV_1260,SPV_2335	1288086..1288105	-0.834458	0.908386	0	1	1
sgRNA0473	SPV_1262	SPV_1262	1291170..1291189	1.20753	0.777123	0.267052	0.789429	1
sgRNA0474	SPV_1273	SPV_1273	1300265..1300284	0.569452	0.672626	0	1	1
sgRNA0475	guaA	SPV_1274	1302072..1302091	-3.42252	0.957567	-2.52987	0.0114106	0.0473292
sgRNA0476	cppA	SPV_1278	1305552..1305571	-1.70399	0.577657	-1.2187	0.222958	0.633042
sgRNA0477	SPV_1280,capA	SPV_1280,SPV_2338	1308315..1308334	1.2123	0.768032	0.276418	0.782227	1
sgRNA0478	def1	SPV_1285	1308813..1308832	-2.37157	0.908893	-1.50906	0.131284	0.405761
sgRNA0479	trmH	SPV_1286	1309439..1309458	-1.22645	0.96343	-0.235043	0.814175	1
sgRNA0480	trxB	SPV_1287	1311033..1311052	-5.28187	0.973896	-4.39663	1.09942e-05	8.23704e-05
sgRNA0481	SPV_1288	SPV_1288	1311307..1311326	0.37117	1.11906	0	1	1
sgRNA0482	SPV_1289,SPV_1290	SPV_1289,SPV_1290	1312939..1312958	2.14611	1.10255	1.0395	0.298572	0.788296
sgRNA0483	SPV_1291,ogt,SPV_1293	SPV_1291,SPV_1292,SPV_1293	1314485..1314504	1.73171	1.20861	0.605409
sgRNA0484	SPV_1294,SPV_1295	SPV_1294,SPV_1295	1314676..1314695	0.288113	0.811091	0	1	1
sgRNA0485	nox	SPV_1298	1318711..1318730	1.3234	0.664188	0.486917	0.626318	1
sgRNA0486	apbE,SPV_1301,SPV_1302	SPV_1300,SPV_1301,SPV_1302	1319129..1319148	-1.26326	0.909706	-0.289387	0.772285	1
sgRNA0487	SPV_1303,glyS,glyQ,SPV_2339,SPV_1307	SPV_1303,SPV_1304,SPV_1305,SPV_2339,SPV_1307	1326459..1326478	-7.61513	1.12634	-5.87312	4.27668e-09	2.11032e-07
sgRNA0488	SPV_1308	SPV_1308	1327575..1327594	-1.75321	0.840349	-0.896308	0.370088	0.904245
sgRNA0489	SPV_1308,pgdA	SPV_1308,SPV_1309	1328998..1329017	0.0494492	0.910447	0	1	1
sgRNA0490	SPV_1308,pgdA,SPV_2340	SPV_1308,SPV_1309,SPV_2340	1329615..1329634	-0.350772	0.665416	0	1	1
sgRNA0491	mocA	SPV_1311	1329977..1329996	-0.770559	0.971753	0	1	1
sgRNA0492	tuf	SPV_1318	1336096..1336115	-6.66235	1.0918	-5.18625	2.14567e-07	3.22154e-06
sgRNA0493	SPV_1320	SPV_1320	1337889..1337908	-3.26525	0.677173	-3.34515	0.000822371	0.00407202
sgRNA0494	pgm	SPV_1326	1341647..1341666	-6.87992	1.01063	-5.8181	5.9522e-09	2.73563e-07
sgRNA0495	bta	SPV_1327	1343497..1343516	-0.72849	0.794877	0	1	1
sgRNA0496	glnH6,glnQ6,glnP6	SPV_1328,SPV_1329,SPV_1330	1346174..1346193	1.95413	0.712709	1.33873	0.180657	0.538584
sgRNA0497	SPV_1331,SPV_1332	SPV_1331,SPV_1332	1348703..1348722	-1.88472	1.00035	-0.884411	0.376474	0.91466
sgRNA0498	SPV_1333	SPV_1333	1349015..1349034	-0.450271	0.746564	0	1	1
sgRNA0499	atpC,atpD,atpG,atpA,atpH,atpF,atpB,atpE	SPV_1334,SPV_1335,SPV_1336,SPV_1337,SPV_1338,SPV_1339,SPV_1340,SPV_1341	1356231..1356250	-4.97361	0.905634	-4.38765	1.1458e-05	8.53977e-05
sgRNA0500	greA,mltG	SPV_1345,SPV_1346	1360828..1360847	-3.30035	0.846398	-2.71781	0.00657156	0.0281554
sgRNA0501	SPV_1350	SPV_1350	1363938..1363957	-7.93848	1.05524	-6.57529	4.85572e-11	1.11399e-08
sgRNA0502	snf	SPV_1351	1367087..1367106	1.49291	0.922735	0.534179
sgRNA0503	patB2,metB	SPV_1352,SPV_1353	1369429..1369448	1.61794	0.676573	0.913337	0.361065	0.893918
sgRNA0504	aliB	SPV_1357	1373406..1373425	-0.216924	0.689819	0	1	1
sgRNA0505	ytgP	SPV_1358	1375239..1375258	-7.71203	1.27954	-5.24567	1.55714e-07	2.44865e-06
sgRNA0506	murE	SPV_1359	1375406..1375425	-7.12276	1.51968	-4.02897	5.60218e-05	0.00035161
sgRNA0507	SPV_1360	SPV_1360	1376890..1376909	1.59964	0.690251	0.868726	0.384997	0.918407
sgRNA0508	ppaC	SPV_1363	1379313..1379332	-7.2536	1.26844	-4.93015	8.21663e-07	9.10365e-06
sgRNA0509	SPV_1364,SPV_1365	SPV_1364,SPV_1365	1380385..1380404	-0.49178	1.06552	0	1	1
sgRNA0510	SPV_1364,SPV_1365,SPV_1366,SPV_1367	SPV_1364,SPV_1365,SPV_1366,SPV_1367	1382148..1382167	0.830301	1.05385	0	1	1
sgRNA0511	rpsR,ssbA	SPV_1368,SPV_1369	1383219..1383238	-5.72868	1.05691	-4.47405	7.6751e-06	6.03465e-05
sgRNA0512	rpsF	SPV_1370	1383546..1383565	-8.04623	1.42128	-4.95767	7.13418e-07	8.30001e-06
sgRNA0513	asnC	SPV_1371	1385002..1385021	-7.03108	0.9714	-6.20865	5.34422e-10	4.77974e-08
sgRNA0514	SPV_1374	SPV_1374	1387036..1387055	-6.7668	1.11564	-5.16906	2.3528e-07	3.38433e-06
sgRNA0515	SPV_1375	SPV_1375	1387523..1387542	-0.0122396	0.785829	0	1	1
sgRNA0516	yaaA	SPV_1378	1398351..1398370	1.74375	0.788459	0.943298	0.345528	0.875135
sgRNA0517	SPV_1379	SPV_1379	1398484..1398503	0.0837992	0.823367	0	1	1
sgRNA0518	SPV_1379,SPV_1380,def2	SPV_1379,SPV_1380,SPV_1381	1400741..1400760	-0.488537	0.881651	0	1	1
sgRNA0519	SPV_1382,pacL	SPV_1382,SPV_1383	1404388..1404407	-5.27316	0.906988	-4.71138	2.46045e-06	2.25699e-05
sgRNA0520	mntE	SPV_1384	1404780..1404799	1.20526	0.958856	0.21407	0.830492	1
sgRNA0521	SPV_1385,cca,dapB,SPV_1388,SPV_1389	SPV_1385,SPV_1386,SPV_1387,SPV_1388,SPV_1389	1411287..1411306	-7.25138	1.2752	-4.90227	9.47354e-07	1.0042e-05
sgRNA0522	glmM,SPV_1391,disA	SPV_1390,SPV_1391,SPV_1392	1414425..1414444	-8.21676	1.21829	-5.9237	3.14774e-09	1.60872e-07
sgRNA0523	SPV_1394,SPV_1395,SPV_1396	SPV_1394,SPV_1395,SPV_1396	1418290..1418309	-1.12693	0.698994	-0.18159	0.855905	1
sgRNA0524	folA	SPV_1401	1421305..1421324	-5.32542	1.17272	-3.68835	0.000225709	0.00126663
sgRNA0525	dpr	SPV_1402	1421924..1421943	-0.186724	0.593514	0	1	1
sgRNA0526	lytC,tpiA	SPV_1403,SPV_1404	1424766..1424785	-5.86127	1.30459	-3.72629	0.000194317	0.00110344
sgRNA0527	dnaD,metA	SPV_1405,SPV_1406	1426479..1426498	-6.89266	1.13918	-5.17271	2.30724e-07	3.36904e-06
sgRNA0528	apt	SPV_1407	1427161..1427180	-1.98201	0.848177	-1.15779	0.246949	0.683528
sgRNA0529	SPV_1408	SPV_1408	1427992..1428011	-1.82713	0.748877	-1.10449	0.26938	0.726498
sgRNA0530	msmK	SPV_1409	1429638..1429657	0.181781	0.76021	0	1	1
sgRNA0531	tRNA-Leu-1	SPV_1410	1430005..1430024	-0.854695	1.00064	0	1	1
sgRNA0532	SPV_1411,codY	SPV_1411,SPV_1412	1431413..1431432	0.160623	0.782287	0	1	1
sgRNA0533	cshA	SPV_1413	1433232..1433251	0.980643	0.809073	0	1	1
sgRNA0534	merA	SPV_1415	1435056..1435075	0.240614	0.951152	0	1	1
sgRNA0535	murT,gatD	SPV_1416,SPV_1417	1436406..1436425	-4.33665	1.02957	-3.24081	0.00119191	0.00572358
sgRNA0536	pepQ,SPV_1419	SPV_1418,SPV_1419	1438654..1438673	-1.95544	0.755722	-1.26427	0.206132	0.591133
sgRNA0537	SPV_1420,SPV_1421,SPV_2360	SPV_1420,SPV_1421,SPV_2360	1440932..1440951	-0.645857	0.688933	0	1	1
sgRNA0538	pdxU2,pdxK,truA	SPV_1422,SPV_1423,SPV_1424	1443432..1443451	-6.02669	1.04587	-4.80621	1.53817e-06	1.50113e-05
sgRNA0539	phnA	SPV_1427	1446133..1446152	-1.08822	1.00816	-0.0875064	0.930269	1
sgRNA0540	fer	SPV_1430	1447513..1447532	-5.83308	0.835426	-5.78517	7.24371e-09	3.06528e-07
sgRNA0541	SPV_1429	SPV_1429	1447684..1447703	-8.44894	1.39862	-5.32592	1.00444e-07	1.78811e-06
sgRNA0542	gtrB,galE-1	SPV_1431,SPV_1432	1449681..1449700	-5.88667	1.24807	-3.9154	9.02555e-05	0.000549599
sgRNA0543	SPV_1435	SPV_1435	1452563..1452582	-0.435473	1.00206	0	1	1
sgRNA0544	ctpE	SPV_1436	1455004..1455023	-0.537005	1.08341	0	1	1
sgRNA0545	plsC	SPV_1437	1455236..1455255	-7.29089	1.21726	-5.16809	2.36501e-07	3.38433e-06
sgRNA0546	cadD	SPV_1438	1456781..1456800	-0.716559	0.679764	0	1	1
sgRNA0547	rpsO	SPV_1439	1457732..1457751	1.40473	0.931718	0.43439
sgRNA0548	SPV_2364	SPV_2364	1458874..1458893	0.244869	1.11703	0	1	1
sgRNA0549	SPV_2365,thrS,SPV_1442	SPV_2365,SPV_1444,SPV_1442	1459527..1459546	-5.50739	1.02353	-4.40378	1.06382e-05	8.01223e-05
sgRNA0550	SPV_1445,SPV_1446	SPV_1445,SPV_1446	1463395..1463414	-1.51585	1.26037	-0.409284	0.682332	1
sgRNA0551	SPV_1447	SPV_1447	1463715..1463734	-0.051084	0.866517	0	1	1
sgRNA0552	SPV_2366	SPV_2366	1465075..1465094	0.191166	0.634041	0	1	1
sgRNA0553	SPV_1448	SPV_1448	1465600..1465619	-0.283451	0.83629	0	1	1
sgRNA0554	SPV_1449	SPV_1449	1466487..1466506	-0.0304303	0.583536	0	1	1
sgRNA0555	mntR,SPV_1451	SPV_1450,SPV_1451	1466668..1466687	-0.0995578	0.604891	0	1	1
sgRNA0556	SPV_2369,SPV_2370	SPV_2369,SPV_2370	1469597..1469616	0.781788	0.695627	0	1	1
sgRNA0557	relA	SPV_1458	1473120..1473139	0.420023	0.912938	0	1	1
sgRNA0558	SPV_1459	SPV_1459	1474159..1474178	-0.208002	0.662323	0	1	1
sgRNA0559	pepO	SPV_1460	1476697..1476716	0.769196	0.863976	0	1	1
sgRNA0560	psaB,psaC,psaA	SPV_1461,SPV_1462,SPV_1463	1477095..1477114	-4.93932	0.889044	-4.43096	9.38141e-06	7.19403e-05
sgRNA0561	psaD	SPV_1464	1479726..1479745	0.900204	0.751832	0	1	1
sgRNA0562	SPV_1466	SPV_1466	1483638..1483657	1.29296	1.19389	0.245381	0.806162	1
sgRNA0563	SPV_1467	SPV_1467	1486329..1486348	1.30192	0.714448	0.422591	0.672594	1
sgRNA0564	gpmA	SPV_1468	1487085..1487104	-5.54918	1.00395	-4.53129	5.86236e-06	4.79373e-05
sgRNA0565	ftsZ,ftsA	SPV_1479,SPV_1480	1497223..1497242	-4.66118	1.42026	-2.57781	0.00994276	0.0417246
sgRNA0566	SPV_1481	SPV_1481	1498173..1498192	0.937069	0.573697	0	1	1
sgRNA0567	ddl	SPV_1484	1501340..1501359	-6.31156	1.09045	-4.87097	1.11049e-06	1.12748e-05
sgRNA0568	pbp2b	SPV_1486	1504207..1504226	-4.70721	0.850975	-4.35643	1.32201e-05	9.65204e-05
sgRNA0569	nanR	SPV_1487	1504473..1504492	1.95745	0.686591	1.3945	0.163167	0.496791
sgRNA0570	nanA,SPV_1505	SPV_1504,SPV_1505	1526371..1526390	1.20238	0.702271	0.288175	0.773212	1
sgRNA0571	axe1	SPV_1506	1528353..1528372	0.452754	0.526101	0	1	1
sgRNA0572	srf-21	SPV_2378	1528570..1528589	0.373971	0.693608	0	1	1
sgRNA0573	secA	SPV_1512	1536823..1536842	-7.83919	1.10565	-6.18567	6.18409e-10	5.20555e-08
sgRNA0574	SPV_1518	SPV_1518	1540216..1540235	0.569773	1.10521	0	1	1
sgRNA0575	SPV_2382	SPV_2382	1542001..1542020	0.129866	0.636808	0	1	1
sgRNA0576	dnaB,nrdR	SPV_1522,SPV_1523	1546688..1546707	-4.75586	1.15003	-3.26586	0.0010913	0.00527587
sgRNA0577	gntR,SPV_1525,SPV_1526	SPV_1524,SPV_1525,SPV_1526	1546889..1546908	2.25524	0.919003	1.36587	0.17198	0.515941
sgRNA0578	srf-22,qsrB,qsrA	SPV_2383,SPV_1527,SPV_1528	1551151..1551170	0.787348	0.889459	0	1	1
sgRNA0579	SPV_1530	SPV_1530	1552555..1552574	-1.94246	0.85327	-1.10452	0.269367	0.726498
sgRNA0580	scrK	SPV_1531	1554225..1554244	-2.64378	0.710216	-2.31448	0.0206417	0.082509
sgRNA0581	scrA	SPV_1532	1556316..1556335	0.561341	0.604276	0	1	1
sgRNA0582	scrB,scrR	SPV_1534,SPV_1535	1556845..1556864	-0.224951	0.571401	0	1	1
sgRNA0583	mvaA,mvaS	SPV_1536,SPV_1537	1561577..1561596	-9.06363	1.38705	-5.81352	6.1174e-09	2.73563e-07
sgRNA0584	SPV_1538	SPV_1538	1561876..1561895	0.66139	1.11865	0	1	1
sgRNA0585	SPV_1541	SPV_1541	1563930..1563949	-0.521679	0.745108	0	1	1
sgRNA0586	stkP,phpP	SPV_1542,SPV_1543	1566739..1566758	-6.46603	1.00196	-5.45532	4.88835e-08	1.09301e-06
sgRNA0587	rpoZ,gmk	SPV_1547,SPV_1548	1572446..1572465	-6.85732	1.32204	-4.43051	9.401e-06	7.19403e-05
sgRNA0588	rny	SPV_1549	1574191..1574210	-2.38195	0.725996	-1.90352	0.0569733	0.201804
sgRNA0589	yoeB,yefM	SPV_1550,SPV_1551	1574917..1574936	2.16145	0.995065	1.16721	0.243126	0.67556
sgRNA0590	SPV_1555,yqeK,nadD,SPV_1558,yqeH,SPV_1560,corA2	SPV_1555,SPV_1556,SPV_1557,SPV_1558,SPV_1559,SPV_1560,SPV_1561	1582302..1582321	-4.66669	1.03756	-3.53395	0.000409401	0.00219395
sgRNA0591	SPV_1555,yqeK,nadD,SPV_1558,yqeH,SPV_1560,corA2,SPV_1562	SPV_1555,SPV_1556,SPV_1557,SPV_1558,SPV_1559,SPV_1560,SPV_1561,SPV_1562	1582907..1582926	-0.640473	0.667205	0	1	1
sgRNA0592	SPV_2388	SPV_2388	1583152..1583171	1.54125	0.730942	0.740482	0.459007	1
sgRNA0593	SPV_1565	SPV_1565	1585495..1585514	-0.980444	0.925002	0	1	1
sgRNA0594	SPV_1566,trxA	SPV_1566,SPV_1567	1585983..1586002	0.623464	0.576284	0	1	1
sgRNA0595	aqpZ	SPV_1569	1588394..1588413	0.411559	0.608563	0	1	1
sgRNA0596	SPV_1576	SPV_1576	1594966..1594985	0.22713	0.5579	0	1	1
sgRNA0597	hicA	SPV_2391	1595976..1595995	-1.49938	0.828142	-0.603011	0.546501	1
sgRNA0598	SPV_1578,SPV_1579	SPV_1578,SPV_1579	1596663..1596682	-0.360253	0.947178	0	1	1
sgRNA0599	SPV_1580,ssrS,tRNA-Lys-1	SPV_1580,SPV_2392,SPV_1581	1596997..1597016	-0.0138158	0.670641	0	1	1
sgRNA0600	ssrS,tRNA-Lys-1	SPV_2392,SPV_1581	1598370..1598389	-1.4171	0.843796	-0.494319	0.621081	1
sgRNA0601	sacA,SPV_1583,SPV_1584,SPV_1585	SPV_1582,SPV_1583,SPV_1584,SPV_1585	1603049..1603068	-0.120408	0.756464	0	1	1
sgRNA0602	SPV_1586	SPV_1586	1604368..1604387	1.66858	0.619409	1.07938	0.28042	0.752872
sgRNA0603	SPV_2393,SPV_1588,SPV_1589,gls24,SPV_1591	SPV_2393,SPV_1588,SPV_1589,SPV_1590,SPV_1591	1606778..1606797	0.966131	0.848541	0	1	1
sgRNA0604	SPV_1592	SPV_1592	1609475..1609494	0.465379	0.778513	0	1	1
sgRNA0605	cclA	SPV_1593	1609666..1609685	-0.556113	0.820037	0	1	1
sgRNA0606	SPV_1594,SPV_1595	SPV_1594,SPV_1595	1612065..1612084	-3.40711	0.844207	-2.85133	0.00435368	0.0195916
sgRNA0607	trpA,trpB,trpF,trpC,trpD,trpG,trpE	SPV_1596,SPV_1597,SPV_1598,SPV_1599,SPV_1600,SPV_1601,SPV_1602	1618734..1618753	-3.27967	0.836495	-2.72526	0.00642504	0.0277771
sgRNA0608	SPV_1603	SPV_1603	1618937..1618956	-3.13614	0.801089	-2.66654	0.00766363	0.0322549
sgRNA0609	mgtC,sfuB,SPV_1608,SPV_1609,SPV_1610	SPV_1606,SPV_1607,SPV_1608,SPV_1609,SPV_1610	1626754..1626773	-0.311554	0.824723	0	1	1
sgRNA0610	mgtC,sfuB,SPV_1608,SPV_1609,SPV_1610,galE-2,galT-1,phoU3,SPV_2396,pfbA	SPV_1606,SPV_1607,SPV_1608,SPV_1609,SPV_1610,SPV_1612,SPV_1613,SPV_1614,SPV_2396,SPV_1617	1633143..1633162	-0.304095	0.572403	0	1	1
sgRNA0611	aatB,SPV_1620	SPV_1619,SPV_1620	1636262..1636281	-4.89401	1.12338	-3.46633	0.000527622	0.00275557
sgRNA0612	SPV_2397,SPV_2398,SPV_1625	SPV_2397,SPV_2398,SPV_1625	1641021..1641040	1.43788	1.002	0.437012	0.662102	1
sgRNA0613	exoA	SPV_1626	1641240..1641259	-0.921385	0.760401	0	1	1
sgRNA0614	xpt,pbuX	SPV_1628,SPV_1629	1643334..1643353	0.524268	1.04872	0	1	1
sgRNA0615	dpnD,dpnC	SPV_1630,SPV_1631	1646368..1646387	0.165138	0.610658	0	1	1
sgRNA0616	paaI	SPV_1632	1646956..1646975	-0.809946	0.666156	0	1	1
sgRNA0617	galR	SPV_1635	1649931..1649950	1.01505	0.998564	0.0150731	0.987974	1
sgRNA0618	adhB,nmlR	SPV_1636,SPV_1637	1652327..1652346	0.0706042	0.644561	0	1	1
sgRNA0619	adhB,nmlR,czcD	SPV_1636,SPV_1637,SPV_1638	1653425..1653444	2.94792	0.939169	2.07409	0.0380711	0.141874
sgRNA0620	proWX,proV,SPV_1644,SPV_1645	SPV_1642,SPV_1643,SPV_1644,SPV_1645	1660393..1660412	-1.55165	0.864525	-0.638102	0.523407	1
sgRNA0621	SPV_1646,pepA	SPV_1646,SPV_1647	1662413..1662432	-4.24377	0.891628	-3.63803	0.000274733	0.00152381
sgRNA0622	piuB,piuC,piuD,piuA	SPV_1649,SPV_1650,SPV_1651,SPV_1652	1664067..1664086	1.87499	0.942222	0.928643	0.353074	0.883854
sgRNA0623	SPV_1658,SPV_1659,rdgB,murI	SPV_1658,SPV_1659,SPV_1660,SPV_1661	1673610..1673629	-9.29918	1.49285	-5.55927	2.70902e-08	7.1789e-07
sgRNA0624	SPV_1662	SPV_1662	1674007..1674026	-2.90323	0.937786	-2.02949	0.0424081	0.155207
sgRNA0625	treC	SPV_1663	1675842..1675861	1.75188	0.783254	0.959944	0.337083	0.86327
sgRNA0626	treR	SPV_1665	1678247..1678266	1.81422	0.848445	0.959664	0.337224	0.86327
sgRNA0627	amiA	SPV_1671	1686842..1686861	-4.19152	1.0552	-3.02455	0.00249003	0.0113118
sgRNA0628	tacL	SPV_1672	1688732..1688751	-0.940948	0.718279	0	1	1
sgRNA0629	msmR,birA	SPV_1679,SPV_1680	1696150..1696169	-5.33376	0.776328	-5.58239	2.37238e-08	6.52861e-07
sgRNA0630	rumA-2	SPV_1704	1706858..1706877	-0.346034	0.721057	0	1	1
sgRNA0631	recX	SPV_1705	1707024..1707043	-0.564649	0.695586	0	1	1
sgRNA0632	SPV_1706	SPV_1706	1707822..1707841	-0.92934	0.684564	0	1	1
sgRNA0633	groEL,groES	SPV_1709,SPV_1710	1712282..1712301	-6.92387	0.949444	-6.23931	4.39507e-10	4.49238e-08
sgRNA0634	ssbB	SPV_1711	1712800..1712819	0.829736	0.966218	0	1	1
sgRNA0635	SPV_1715	SPV_1715	1714907..1714926	-3.05512	1.01216	-2.03044
sgRNA0636	SPV_1716,SPV_1717,SPV_1718	SPV_1716,SPV_1717,SPV_1718	1716726..1716745	0.140796	0.841043	0	1	1
sgRNA0637	SPV_1719,SPV_1720	SPV_1719,SPV_1720	1717714..1717733	-1.0413	0.838991	-0.0492244	0.960741	1
sgRNA0638	yeeN	SPV_1725	1720995..1721014	0.456306	0.7042	0	1	1
sgRNA0639	ply,SPV_1727,SPV_1728,SPV_1729	SPV_1726,SPV_1727,SPV_1728,SPV_1729	1724794..1724813	1.87657	0.784732	1.11703	0.263981	0.719536
sgRNA0640	lytA	SPV_1737	1731151..1731170	0.52585	0.860904	0	1	1
sgRNA0641	lytA,dinF	SPV_1737,SPV_1738	1732715..1732734	-0.1087	0.745096	0	1	1
sgRNA0642	lytA,dinF,recA	SPV_1737,SPV_1738,SPV_1739	1734147..1734166	-0.300324	0.729363	0	1	1
sgRNA0643	lytA,dinF,recA,cinA	SPV_1737,SPV_1738,SPV_1739,SPV_1740	1735464..1735483	0.257818	0.800735	0	1	1
sgRNA0644	lytR,SPV_1742,tsaE	SPV_1741,SPV_1742,SPV_1743	1737551..1737570	-4.49464	0.935569	-3.73531	0.000187484	0.00106934
sgRNA0645	lytR,SPV_1742,tsaE,comM	SPV_1741,SPV_1742,SPV_1743,SPV_1744	1738226..1738245	0.579751	0.742489	0	1	1
sgRNA0646	plcR	SPV_1745	1739482..1739501	-0.703532	0.805363	0	1	1
sgRNA0647	SPV_1746,pneA1,pneA2,lanM,wrbA,SPV_1751,clyB,SPV_1753,SPV_1754,SPV_1755,SPV_2420	SPV_1746,SPV_1747,SPV_1748,SPV_1749,SPV_1750,SPV_1751,SPV_1752,SPV_1753,SPV_1754,SPV_1755,SPV_2420	1739826..1739845	0.820126	0.783907	0	1	1
sgRNA0648	ndk	SPV_1757	1752140..1752159	0.378126	0.879702	0	1	1
sgRNA0649	srf-23	SPV_2421	1759812..1759831	-4.86755	1.41979	-2.72404	0.00644894	0.0277965
sgRNA0650	tRNA-Cys-1	SPV_1760	1760050..1760069	-6.83891	1.16099	-5.02924	4.92427e-07	6.18126e-06
sgRNA0651	hlyX	SPV_1761	1761606..1761625	-4.85738	0.915748	-4.21227	2.52813e-05	0.000172274
sgRNA0652	SPV_2422	SPV_2422	1764365..1764384	-2.12993	0.673209	-1.67843	0.0932634	0.311822
sgRNA0653	SPV_1765,coaD,SPV_1767	SPV_1765,SPV_1766,SPV_1767	1766487..1766506	-4.9594	0.935436	-4.23268	2.30923e-05	0.000160413
sgRNA0654	asnA	SPV_1768	1767560..1767579	0.850086	1.01497	0	1	1
sgRNA0655	SPV_1769	SPV_1769	1768349..1768368	0.561531	0.784184	0	1	1
sgRNA0656	yjfA	SPV_1771	1769155..1769174	-4.02053	1.17976	-2.56028
sgRNA0657	acyP	SPV_1772	1769249..1769268	-0.133664	0.74365	0	1	1
sgRNA0658	yidC1	SPV_1773	1769668..1769687	-2.6301	0.990487	-1.64576	0.0998132	0.325359
sgRNA0659	pflA	SPV_1774	1771275..1771294	1.2395	0.746307	0.320914	0.748275	1
sgRNA0660	purR	SPV_1776	1773586..1773605	-0.884908	0.724326	0	1	1
sgRNA0661	yhaM,rmuC	SPV_1777,SPV_1778	1776046..1776065	-1.50331	0.690829	-0.728552	0.466275	1
sgRNA0662	SPV_1779,rpe,rsgA,ksgA	SPV_1779,SPV_1780,SPV_1781,SPV_1782	1779098..1779117	-4.42939	1.02628	-3.34156	0.000833075	0.0041108
sgRNA0663	SPV_1783,SPV_1784,SPV_1785	SPV_1783,SPV_1784,SPV_1785	1782167..1782186	3.23859	0.971725	2.30373	0.0212381	0.0844213
sgRNA0664	rnmV,tatD	SPV_1787,SPV_1788	1784734..1784753	-4.8517	0.87239	-4.41511	1.00958e-05	7.68465e-05
sgRNA0665	rpmH	SPV_1790	1786151..1786170	-8.05328	1.40728	-5.01198	5.38724e-07	6.58901e-06
sgRNA0666	SPV_1791	SPV_1791	1787478..1787497	-6.45227	1.06554	-5.11693	3.10551e-07	4.27306e-06
sgRNA0667	SPV_1792	SPV_1792	1787945..1787964	0.352428	0.801366	0	1	1
sgRNA0668	SPV_1793	SPV_1793	1788178..1788197	-0.881269	0.806324	0	1	1
sgRNA0669	SPV_1794	SPV_1794	1789977..1789996	1.42473	0.660403	0.64314	0.520133	1
sgRNA0670	SPV_1796	SPV_1796	1790108..1790127	1.16783	0.876264	0.191525	0.848114	1
sgRNA0671	ccpA	SPV_1797	1792282..1792301	-3.20363	0.813771	-2.70792	0.00677061	0.0289216
sgRNA0672	SPV_1798,SPV_1799,SPV_1800,SPV_1801,SPV_1802,SPV_1803	SPV_1798,SPV_1799,SPV_1800,SPV_1801,SPV_1802,SPV_1803	1796367..1796386	0.938823	0.811298	0	1	1
sgRNA0673	rpmG2	SPV_2423	1804623..1804642	-6.0199	1.16251	-4.31814	1.57348e-05	0.000111468
sgRNA0674	pbp2a	SPV_1821	1806773..1806792	-0.541327	0.897281	0	1	1
sgRNA0675	rluD2	SPV_1822	1807024..1807043	1.01322	0.599716	0.0220472	0.98241	1
sgRNA0676	gap	SPV_1823	1808875..1808894	-6.32085	0.828852	-6.41954	1.36687e-10	1.956e-08
sgRNA0677	SPV_1824	SPV_1824	1810010..1810029	1.2423	0.732032	0.330999	0.740645	1
sgRNA0678	SPV_1827,SPV_2426	SPV_1827,SPV_2426	1812149..1812168	0.352949	0.522408	0	1	1
sgRNA0679	bguR	SPV_1829	1815194..1815213	-2.98002	1.10436	-1.7929	0.0729884	0.249872
sgRNA0680	bguA,bguD,bguB,bguC	SPV_1830,SPV_1831,SPV_1832,SPV_1833	1815462..1815481	-0.428162	0.720164	0	1	1
sgRNA0681	adhE	SPV_1834	1822291..1822310	-0.598756	1.10673	0	1	1
sgRNA0682	yajC	SPV_1838	1823795..1823814	1.54195	0.975983	0.555283	0.578701	1
sgRNA0683	yajC,ulaH	SPV_1838,SPV_1839	1825848..1825867	-0.559511	0.892977	0	1	1
sgRNA0684	ulaG,ulaR	SPV_1840,SPV_1841	1828826..1828845	-0.138389	0.605873	0	1	1
sgRNA0685	rnpA	SPV_1851	1836529..1836548	-6.61248	1.62029	-3.46387	0.000532464	0.00277075
sgRNA0686	ackA	SPV_1853	1837897..1837916	-2.39821	0.848106	-1.64862	0.0992249	0.32418
sgRNA0687	SPV_1854	SPV_1854	1838933..1838952	2.47811	0.918054	1.61005	0.107387	0.345329
sgRNA0688	SPV_2427,comGG,comGF,comGE,comGD,comGC,comGB,comGA	SPV_2427,SPV_1857,SPV_1858,SPV_1859,SPV_1860,SPV_1861,SPV_1862,SPV_1863	1843395..1843414	0.589377	0.755239	0	1	1
sgRNA0689	SPV_1864	SPV_1864	1843871..1843890	0.00361473	0.641194	0	1	1
sgRNA0690	adh	SPV_1865	1845109..1845128	1.77359	0.682287	1.13382	0.256872	0.704183
sgRNA0691	nagA	SPV_1866	1846427..1846446	0.804122	0.669983	0	1	1
sgRNA0692	adr	SPV_1867	1848381..1848400	1.66394	0.761089	0.872358	0.383013	0.918407
sgRNA0693	SPV_1869	SPV_1869	1849859..1849878	-6.10869	1.45326	-3.51534	0.000439187	0.00233634
sgRNA0694	pcp2	SPV_1870	1851245..1851264	0.304553	0.559043	0	1	1
sgRNA0695	pcp2,SPV_1871,SPV_1872,SPV_2431	SPV_1870,SPV_1871,SPV_1872,SPV_2431	1852140..1852159	1.01439	0.647697	0.0222197	0.982273	1
sgRNA0696	SPV_1874	SPV_1874	1853600..1853619	-0.388627	0.55334	0	1	1
sgRNA0697	thrC	SPV_1877	1857218..1857237	-0.783638	0.781795	0	1	1
sgRNA0698	SPV_1878	SPV_1878	1858545..1858564	1.98928	0.521375	1.89745	0.0577685	0.204115
sgRNA0699	tRNA-Leu-6	SPV_1879	1858791..1858810	-1.17774	0.904886	-0.196428	0.844275	1
sgRNA0700	tRNA-Leu-6,tRNA-Gln-2,tRNA-His-1	SPV_1879,SPV_1880,SPV_1881	1858930..1858949	-1.85263	0.847532	-1.00602	0.314406	0.821012
sgRNA0701	gltX	SPV_1896	1866960..1866979	-6.57611	1.00512	-5.54772	2.89413e-08	7.39553e-07
sgRNA0702	pgi	SPV_1897	1868396..1868415	-5.77595	1.16621	-4.09529	4.21648e-05	0.000278055
sgRNA0703	SPV_1898,SPV_1899	SPV_1898,SPV_1899	1869267..1869286	-0.706606	0.656926	0	1	1
sgRNA0704	patA	SPV_1902	1873670..1873689	1.68569	0.888649	0.771614	0.440343	1
sgRNA0705	argR1	SPV_1904	1876752..1876771	-6.75218	1.08352	-5.3088	1.10351e-07	1.8578e-06
sgRNA0706	argS	SPV_1905	1877093..1877112	-0.817161	0.92474	0	1	1
sgRNA0707	pnpR,pnpS	SPV_1908,SPV_1909	1880221..1880240	-0.294211	0.839674	0	1	1
sgRNA0708	gpsA,galU	SPV_1918,SPV_1919	1887723..1887742	-6.09743	0.785903	-6.48608	8.80979e-11	1.40076e-08
sgRNA0709	dapD	SPV_1923	1892762..1892781	0.459285	0.850817	0	1	1
sgRNA0710	srf-25	SPV_2436	1892917..1892936	-1.1074	0.591395	-0.181598	0.855899	1
sgRNA0711	SPV_1924	SPV_1924	1893891..1893910	1.08044	0.758771	0.106013	0.915572	1
sgRNA0712	pbp1b	SPV_1925	1896470..1896489	-0.771697	0.923859	0	1	1
sgRNA0713	tyrS	SPV_1926	1896708..1896727	-2.3722	0.768611	-1.7853	0.0742121	0.253372
sgRNA0714	ctpC,SPV_1928	SPV_1927,SPV_1928	1900211..1900230	1.13818	0.849077	0.162737	0.870726	1
sgRNA0715	rrmA	SPV_1929	1900482..1900501	-0.855875	0.613738	0	1	1
sgRNA0716	malP,malQ	SPV_1932,SPV_1933	1907459..1907478	-1.05772	0.701784	-0.0822481	0.934449	1
sgRNA0717	malX	SPV_1934	1908175..1908194	0.737037	0.569196	0	1	1
sgRNA0718	malA,malR	SPV_1937,SPV_1938	1911856..1911875	-3.2395	0.918251	-2.43888	0.014733	0.0600653
sgRNA0719	SPV_1940,aspS	SPV_1940,SPV_1941	1916537..1916556	-6.83518	1.23424	-4.72777	2.27004e-06	2.13712e-05
sgRNA0720	SPV_1943	SPV_1943	1917104..1917123	0.853194	0.832328	0	1	1
sgRNA0721	SPV_1948	SPV_1948	1919439..1919458	1.4698	0.776504	0.605019	0.545166	1
sgRNA0722	hisS	SPV_1950	1920912..1920931	-7.15188	1.32925	-4.62808	3.69069e-06	3.18155e-05
sgRNA0723	SPV_1951	SPV_1951	1922231..1922250	3.25449	0.722841	3.11893	0.0018151	0.00846062
sgRNA0724	rgg	SPV_1952	1923226..1923245	0.492253	0.656278	0	1	1
sgRNA0725	SPV_1954	SPV_1954	1923468..1923487	-2.04629	0.881917	-1.18638	0.235474	0.660677
sgRNA0726	ilvD	SPV_1956	1925647..1925666	1.02125	0.646052	0.0328903	0.973762	1
sgRNA0727	SPV_1962,SPV_2438	SPV_1962,SPV_2438	1931613..1931632	1.78982	1.08332	0.72907	0.465959	1
sgRNA0728	rpmF,rpmG3	SPV_1963,SPV_1964	1932957..1932976	-2.68489	0.969661	-1.73761	0.0822793	0.277039
sgRNA0729	cbpN	SPV_1965	1935733..1935752	0.05818	0.781573	0	1	1
sgRNA0730	SPV_2439,SPV_1969,SPV_1970,SPV_1971,SPV_1972	SPV_2439,SPV_1969,SPV_1970,SPV_1971,SPV_1972	1944625..1944644	1.82258	0.873718	0.941467	0.346465	0.875958
sgRNA0731	SPV_1974,SPV_2441	SPV_1974,SPV_2441	1948770..1948789	2.15828	0.63594	1.82137	0.0685504	0.236375
sgRNA0732	srf-26,arcA	SPV_2442,SPV_1975	1949398..1949417	-0.541646	0.708729	0	1	1
sgRNA0733	ybbK	SPV_1984	1958099..1958118	-0.0997381	0.835197	0	1	1
sgRNA0734	adh2,fucI,fucL,fucY,SPV_1989,SPV_1990,SPV_1991,SPV_1992,fucU,fucA,fucK	SPV_1985,SPV_1986,SPV_1987,SPV_1988,SPV_1989,SPV_1990,SPV_1991,SPV_1992,SPV_1993,SPV_1994,SPV_1995	1971898..1971917	1.66912	0.687928	0.972663	0.330721	0.854263
sgRNA0735	fucR	SPV_1996	1972219..1972238	0.453358	0.942859	0	1	1
sgRNA0736	SPV_2448	SPV_2448	1973371..1973390	0.800828	0.744299	0	1	1
sgRNA0737	srf-27,srf-28	SPV_2447,SPV_2449	1973525..1973544	-7.12848	0.934489	-6.55811	5.44928e-11	1.11399e-08
sgRNA0738	SPV_2450	SPV_2450	1973714..1973733	1.66888	0.907741	0.736864	0.461205	1
sgRNA0739	srf-28	SPV_2449	1973868..1973887	-8.69381	1.41854	-5.42374	5.83642e-08	1.21042e-06
sgRNA0740	adcA,adcB,adcC,adcR	SPV_1997,SPV_1998,SPV_1999,SPV_2000	1977419..1977438	-0.347474	1.0457	0	1	1
sgRNA0741	SPV_2006	SPV_2006	1982082..1982101	1.95126	0.799006	1.19055	0.233829	0.659978
sgRNA0742	SPV_2007	SPV_2007	1983482..1983501	-0.426669	1.03947	0	1	1
sgRNA0743	SPV_2010,glpF,glpO,glpK	SPV_2010,SPV_2011,SPV_2012,SPV_2013	1991627..1991646	1.86868	0.731161	1.18808	0.2348	0.660677
sgRNA0744	SPV_2010,glpF,glpO,glpK,SPV_2014	SPV_2010,SPV_2011,SPV_2012,SPV_2013,SPV_2014	1993217..1993236	-0.338155	0.799154	0	1	1
sgRNA0745	hslO,SPV_2016	SPV_2015,SPV_2016	1993472..1993491	0.115703	0.726107	0	1	1
sgRNA0746	cbpA,SPV_2018	SPV_2017,SPV_2018	1998110..1998129	1.46816	1.05844	0.442311	0.658264	1
sgRNA0747	clpC,ctsR	SPV_2022,SPV_2023	2003754..2003773	-0.544423	0.569633	0	1	1
sgRNA0748	thiZ,thiY,thiX,SPV_2027	SPV_2024,SPV_2025,SPV_2026,SPV_2027	2006675..2006694	0.266681	0.798284	0	1	1
sgRNA0749	cbpD,cbpD,srf-29	SPV_2028,SPV_2028,SPV_2454	2008281..2008300	-0.526659	0.836225	0	1	1
sgRNA0750	SPV_2029	SPV_2029	2008504..2008523	-5.30264	0.903267	-4.76342	1.90336e-06	1.81581e-05
sgRNA0751	rplI,pde1	SPV_2031,SPV_2032	2012447..2012466	-5.97432	1.10116	-4.51733	6.26231e-06	5.09168e-05
sgRNA0752	hpf	SPV_2033	2013135..2013154	-0.725857	0.632066	0	1	1
sgRNA0753	comFC,comFA	SPV_2034,SPV_2035	2015105..2015124	-0.198078	0.582476	0	1	1
sgRNA0754	SPV_2036	SPV_2036	2015299..2015318	-0.167267	0.573391	0	1	1
sgRNA0755	cysK	SPV_2037	2016232..2016251	3.01529	0.95035	2.12058	0.0339571	0.128552
sgRNA0756	rpsB,srf-30	SPV_2042,SPV_2458	2020616..2020635	-5.78632	0.837654	-5.71396	1.10376e-08	4.03219e-07
sgRNA0757	pcsB	SPV_2043	2021805..2021824	-6.32221	1.44648	-3.67943	0.000233758	0.00130159
sgRNA0758	pgsA,rodZ,SPV_2051,SPV_2052	SPV_2049,SPV_2050,SPV_2051,SPV_2052	2029770..2029789	-5.26973	1.00906	-4.2314	2.32244e-05	0.000160551
sgRNA0759	SPV_2053,recF	SPV_2053,SPV_2054	2030020..2030039	-1.04785	0.706136	-0.0677638	0.945974	1
sgRNA0760	guaB	SPV_2055	2032921..2032940	-2.82037	0.765584	-2.37775	0.0174188	0.0704132
sgRNA0761	trpS	SPV_2056	2034129..2034148	-5.92525	0.97981	-5.02674	4.98887e-07	6.20789e-06
sgRNA0762	SPV_2057	SPV_2057	2034481..2034500	0.79295	0.762362	0	1	1
sgRNA0763	pipR	SPV_2060	2040492..2040511	1.17248	0.725218	0.237829	0.812014	1
sgRNA0764	tRNA-Glu-5,comE,comD,comC1	SPV_2062,SPV_2063,SPV_2064,SPV_2065	2043302..2043321	-1.94635	0.611368	-1.54792	0.121641	0.380063
sgRNA0765	tRNA-Arg-5	SPV_2066	2043604..2043623	-6.79348	0.839134	-6.90412	5.05155e-12	2.1925e-09
sgRNA0766	tRNA-Arg-5,rlmH	SPV_2066,SPV_2067	2044029..2044048	-0.445748	0.894181	0	1	1
sgRNA0767	htrA,parB	SPV_2068,SPV_2069	2044442..2044461	0.430462	0.607185	0	1	1
sgRNA0768	parB	SPV_2069	2045650..2045669	0.468442	0.743193	0	1	1
sgRNA0769	pth	SPV_0005	4193..4212	-0.367425	0.569183	0	1	1
sgRNA0770	tilS	SPV_0011	10432..10451	-6.83362	1.48908	-3.9176	8.94331e-05	0.000546918
sgRNA0771	ftsH	SPV_0013	12239..12258	-7.00394	1.37948	-4.35234	1.34695e-05	9.78417e-05
sgRNA0772	polA	SPV_0038	31389..31408	-6.61499	1.08704	-5.16537
sgRNA0773	argH	SPV_0111	111093..111112	0.0274811	0.960638	0
sgRNA0774	rnjA	SPV_0130	136745..136764	-5.53512	1.26258	-3.59195	0.000328214	0.00177907
sgRNA0775	tsaD	SPV_0136	139485..139504	-1.48586	0.843908	-0.575724	0.564802	1
sgRNA0776	adk	SPV_0214	207553..207572	-7.71948	1.42337	-4.72084	2.34873e-06	2.19675e-05
sgRNA0777	sulB	SPV_0270	269528..269547	-8.78171	1.36201	-5.71339	1.1075e-08	4.03219e-07
sgRNA0778	sulC	SPV_0271	270867..270886	-5.69057	0.867423	-5.40748	6.39173e-08	1.30665e-06
sgRNA0779	sulD	SPV_0272	271414..271433	-4.09401	1.1145	-2.77615	0.00550061	0.0240839
sgRNA0780	ftsL	SPV_0305	302534..302553	-7.08977	1.10785	-5.49691	3.86493e-08	9.06675e-07
sgRNA0781	cps2O	SPV_0331	330870..330889	-7.35033	1.36155	-4.66404	3.10068e-06	2.75595e-05
sgRNA0782	SPV_0403	SPV_0403	403577..403596	-0.597851	0.955125	0	1	1
sgRNA0783	valS	SPV_0494	499747..499766	-6.00947	0.898918	-5.57278	2.50703e-08	6.76897e-07
sgRNA0784	pheT	SPV_0506	515257..515276	-4.9419	1.22661	-3.21365	0.0013106	0.00623081
sgRNA0785	divIB	SPV_0600	625820..625839	0.342958	0.868726	0	1	1
sgRNA0786	rimM	SPV_0678	696543..696562	-4.55948	0.833336	-4.27136	1.94287e-05	0.000136287
sgRNA0787	trmD	SPV_0679	696927..696946	-4.62565	1.00464	-3.60891	0.000307489	0.00167307
sgRNA0788	rodA	SPV_0706	721449..721468	-7.12009	1.2496	-4.89765	9.69875e-07	1.02051e-05
sgRNA0789	gyrB	SPV_0709	723852..723871	-4.03024	0.902308	-3.35832	0.000784185	0.00390999
sgRNA0790	parC	SPV_0748	760263..760282	-7.8641	1.4398	-4.76738	1.86636e-06	1.79246e-05
sgRNA0791	dnaX	SPV_0760	771126..771145	-5.43536	0.890748	-4.97936	6.37934e-07	7.60736e-06
sgRNA0792	cozE	SPV_0768	779874..779893	-5.56005	0.914581	-4.98595	6.16595e-07	7.41469e-06
sgRNA0793	rluD1	SPV_0820	838183..838202	1.32921	0.720323	0.457028	0.647651	1
sgRNA0794	yabA	SPV_0827	845859..845878	-4.13603	0.915091	-3.42702	0.000610242	0.00311877
sgRNA0795	frr	SPV_0835	852000..852019	-5.90105	0.921233	-5.3201	1.03713e-07	1.78811e-06
sgRNA0796	infC	SPV_0847	863316..863335	-5.80169	1.1801	-4.06889	4.72385e-05	0.000300437
sgRNA0797	rpmI	SPV_0848	863892..863911	-6.34352	1.14325	-4.67398	2.95424e-06	2.65881e-05
sgRNA0798	coaE	SPV_0859	873704..873723	-6.69654	1.22567	-4.64768	3.35693e-06	2.9471e-05
sgRNA0799	mtnN	SPV_0877	890662..890681	-0.720484	0.704023	0	1	1
sgRNA0800	dnaQ	SPV_0879	892108..892127	-2.57546	0.844522	-1.8655	0.0621112	0.217846
sgRNA0801	SPV_0880	SPV_0880	892636..892655	-3.98025	0.715427	-4.16569	3.10415e-05	0.000208546
sgRNA0802	prfA	SPV_0906	1046713..1046732	-4.08708	0.798358	-3.86678	0.00011028	0.000660298
sgRNA0803	tsaC	SPV_0908	1044828..1044847	-3.12651	0.79211	-2.68462	0.00726122	0.0307746
sgRNA0804	obgE	SPV_0964	987303..987322	-4.82124	0.871668	-4.38382	1.16614e-05	8.64634e-05
sgRNA0805	SPV_0965	SPV_0965	986038..986057	-3.70801	0.916805	-2.95374	0.00313944	0.014172
sgRNA0806	map	SPV_0970	980062..980081	-6.42719	1.17416	-4.62219	3.79702e-06	3.25361e-05
sgRNA0807	nifS	SPV_0979	971847..971866	-4.50287	1.07075	-3.27141	0.00107011	0.00519094
sgRNA0808	rplU	SPV_0989	963125..963144	-2.73327	0.790318	-2.19313	0.028298	0.109149
sgRNA0809	SPV_0990	SPV_0990	962926..962945	-0.871047	1.04399	0	1	1
sgRNA0810	rpmA	SPV_0991	962450..962469	-6.52646	1.30837	-4.22393	2.4008e-05	0.00016438
sgRNA0811	ftsY	SPV_1101	1133450..1133469	-1.04508	0.826192	-0.0545602	0.956489	1
sgRNA0812	smc	SPV_1104	1138573..1138592	-5.71114	2.14005	-2.20141	0.027707	0.107449
sgRNA0813	licD1	SPV_1129	1160865..1160884	-7.77103	1.28573	-5.26629	1.39209e-07	2.26372e-06
sgRNA0814	ffh	SPV_1142	1178199..1178218	-4.70722	0.937982	-3.95234	7.73909e-05	0.000479422
sgRNA0815	rplL	SPV_1187	1215606..1215625	-6.42821	0.968717	-5.6035	2.10062e-08	6.13466e-07
sgRNA0816	rplJ	SPV_1188	1215995..1216014	-6.26549	1.40955	-3.73558	0.000187285	0.00106934
sgRNA0817	murC	SPV_1349	1363279..1363298	-7.35652	1.35495	-4.69134	2.71423e-06	2.47392e-05
sgRNA0818	aspC	SPV_1373	1386629..1386648	-9.40285	1.35237	-6.21342	5.18422e-10	4.77974e-08
sgRNA0819	engB	SPV_1398	1419332..1419351	-5.84888	0.706981	-6.85857	6.95539e-12	2.1925e-09
sgRNA0820	clpX	SPV_1399	1420436..1420455	-7.52438	1.64829	-3.95828	7.54916e-05	0.000469689
sgRNA0821	cmk	SPV_1428	1446903..1446922	-7.67808	1.21218	-5.50913	3.60612e-08	8.6006e-07
sgRNA0822	ileS	SPV_1472	1491207..1491226	-6.9447	1.30649	-4.55012	5.36153e-06	4.43489e-05
sgRNA0823	SPV_2374,divIVA	SPV_2374,SPV_1474	1492296..1492315	-6.02338	1.1503	-4.36701	1.25957e-05	9.24329e-05
sgRNA0824	murF	SPV_1483	1500247..1500266	-8.30142	1.26676	-5.76385	8.22159e-09	3.36146e-07
sgRNA0825	recR	SPV_1485	1502162..1502181	-0.7735	0.946203	0
sgRNA0826	alr	SPV_1508	1531794..1531813	-5.01573	0.857886	-4.68096	2.85539e-06	2.58612e-05
sgRNA0827	acpS	SPV_1509	1532076..1532095	-5.5018	1.47893	-3.04396	0.00233484	0.0106746
sgRNA0828	engA	SPV_1519	1543429..1543448	-4.55418	1.08177	-3.28551	0.001018	0.00495495
sgRNA0829	dnaI	SPV_1521	1544972..1544991	-8.0597	1.41908	-4.97485	6.52996e-07	7.72263e-06
sgRNA0830	fmt	SPV_1545	1569017..1569036	-5.84419	1.06005	-4.56978	4.88237e-06	4.06202e-05
sgRNA0831	priA	SPV_1546	1571421..1571440	-7.27758	1.09036	-5.75736	8.54379e-09	3.39616e-07
sgRNA0832	scpB	SPV_1655	1669402..1669421	-1.69605	1.15036	-0.605072	0.545131	1
sgRNA0833	scpA	SPV_1656	1670181..1670200	-1.76166	0.819442	-0.929487	0.352637	0.883854
sgRNA0834	rpoC	SPV_1758	1755918..1755937	-5.76434	0.990177	-4.8116	1.49725e-06	1.47763e-05
sgRNA0835	rpoB	SPV_1759	1759480..1759499	-6.76123	1.05836	-5.44356	5.22263e-08	1.12111e-06
sgRNA0836	murA-2	SPV_1764	1764089..1764108	-0.276562	0.752072	0	1	1
sgRNA0837	nusG	SPV_1819	1804121..1804140	-5.14032	1.11489	-3.71367	0.000204273	0.00115539
sgRNA0838	secE	SPV_1820	1804433..1804452	-7.0263	1.56498	-3.85072	0.000117771	0.000699293
sgRNA0839	eloR	SPV_1849	1835294..1835313	-5.70863	0.833363	-5.65016	1.60302e-08	5.21344e-07
sgRNA0840	dnaC	SPV_2030	2009972..2009991	-8.40392	1.38318	-5.35284	8.65845e-08	1.64255e-06
sgRNA0841	tsf	SPV_2041	2019657..2019676	-6.32842	1.09043	-4.88652	1.02632e-06	1.06425e-05
sgRNA0842	mreD	SPV_2044	2022483..2022502	0.848018	0.902061	0
sgRNA0843	mreC	SPV_2045	2023215..2023234	-0.490961	0.813512	0	1	1
sgRNA0844	lctO,SPV_0619	SPV_0621,SPV_0619	643005..643024,640616..640635	1.02031	0.711342	0.0285551	0.977219	1
sgRNA0845	NA	NA	955905..955924	1.28176	0.943806	0.298532	0.765297	1
sgRNA0846	phtB,phtA	SPV_2297,SPV_1038	1064625..1064644,1067233..1067252	-0.0215421	0.876534	0	1	1
sgRNA0847	phtA	SPV_1038	1067328..1067347	-0.14634	0.581609	0	1	1
sgRNA0848	SPV_2214,SPV_0639,SPV_2318,SPV_1316,SPV_2348,SPV_2221,SPV_0711	SPV_2214,SPV_0639,SPV_2318,SPV_1316,SPV_2348,SPV_2221,SPV_0711	660605..660624,1186788..1186807,1334239..1334258,728408..728427	0.484041	0.615546	0	1	1
sgRNA0849	SPV_2163,SPV_2407	SPV_2163,SPV_2407	70389..70408,90275..90294,419819..419838,1715119..1715138,1640044..1640063	-2.2223	0.599604	-2.03851	0.0414989	0.152269
sgRNA0850	SPV_1058,SPV_0559,SPV_0560,SPV_0561,bgaA	SPV_1058,SPV_0559,SPV_0560,SPV_0561,SPV_0562	1084893..1084912,577496..577515	-0.0466919	0.765679	0	1	1
sgRNA0851	SPV_0085,SPV_2094,SPV_1317	SPV_0085,SPV_2094,SPV_1317	87384..87403,1334523..1334542,728123..728142	3.41784	0.795115	3.04086	0.00235903	0.0107508
sgRNA0852	tRNA-Ser-2,tRNA-Ile-1,tRNA-Ile-2	SPV_1682,SPV_1683,SPV_1887	1698885..1698904,1859514..1859533	-7.13453	1.14686	-5.34897	8.84581e-08	1.64394e-06
sgRNA0853	tRNA-Tyr-2,tRNA-Tyr-1	SPV_1883,SPV_0755	1859081..1859100,767450..767469	-8.43268	1.44092	-5.1583	2.49201e-07	3.53076e-06
sgRNA0854	SPV_0794,SPV_2241,SPV_2251,SPV_0832,SPV_2274,SPV_0971,SPV_1966	SPV_0794,SPV_2241,SPV_2251,SPV_0832,SPV_2274,SPV_0971,SPV_1966	812745..812764,849139..849158,978779..978798,1936489..1936508	-1.1159	0.668072	-0.173487	0.862269	1
sgRNA0855	SPV_2274,SPV_0972,SPV_2304,SPV_2305,appA,SPV_1171,nanE-2,SPV_1173,SPV_2322,SPV_1539,SPV_2386,SPV_1906,SPV_1967,SPV_2414,SPV_2415,SPV_2083,SPV_0045	SPV_2274,SPV_0972,SPV_2304,SPV_2305,SPV_1170,SPV_1171,SPV_1172,SPV_1173,SPV_2322,SPV_1539,SPV_2386,SPV_1906,SPV_1967,SPV_2414,SPV_2415,SPV_2083,SPV_0045	978324..978343,1083506..1083525,1202416..1202435,1562267..1562286,1879233..1879252,1936949..1936968,1725140..1725159,39105..39124	-0.243989	0.939764	0	1	1
sgRNA0856	araT,recO,plsX,SPV_0044,SPV_0045	SPV_0041,SPV_0042,SPV_0043,SPV_0044,SPV_0045	35882..35901	0.0580122	0.863836	0	1	1
sgRNA0857	SPV_2432	SPV_2432	1871332..1871351	2.10708	0.803395	1.37801	0.168201	0.506728
sgRNA0858	SPV_2326	SPV_2326	1204233..1204252,1212945..1212964	-1.17929	0.869315	-0.206246	0.836599	1
sgRNA0859	tRNA-Ser-2	SPV_1682	1698761..1698780	-6.24035	1.52831	-3.42885	0.000606142	0.00310892
sgRNA0860	rrlB,rrlC,rrlD,rrlA	SPV_1700,SPV_1814,SPV_1891,SPV_0018	1703320..1703339,1800871..1800890,1862796..1862815,16978..16997	-9.32923	1.31986	-6.31069	2.77786e-10	3.05778e-08
sgRNA0861	tRNA-Glu-2,tRNA-Glu-3,tRNA-Glu-4,tRNA-Glu-5,tRNA-Glu-1	SPV_1703,SPV_1817,SPV_1894,SPV_2062,SPV_0015	1705465..1705484,1803016..1803035,1864941..1864960,2041122..2041141,14833..14852	-8.95948	1.39536	-5.70427	1.16845e-08	4.03219e-07
sgRNA0862	rrfB,rrfC,rrfD,rrfA	SPV_1699,SPV_1813,SPV_1890,SPV_0019	1700358..1700377,1797909..1797928,1859834..1859853,19940..19959	-6.44303	1.10116	-4.94301	7.69248e-07	8.80635e-06
sgRNA0863	comX2,comX1	SPV_1818,SPV_0014	1803566..1803585,14283..14302	-0.129953	0.72886	0	1	1
sgRNA0864	tRNA-Ser-2,tRNA-Ile-1,tRNA-Gly-1,tRNA-Phe-1,tRNA-fMet-1,tRNA-Ser-3,tRNA-Ile2-1,tRNA-Met-1,tRNA-Pro-1,tRNA-Arg-3,tRNA-Leu-2,tRNA-Gly-2,tRNA-Thr-2,tRNA-Leu-3,tRNA-Pro-2,tRNA-Arg-4,tRNA-Leu-4,tRNA-Gly-3,tRNA-Thr-3,tRNA-Leu-5	SPV_1682,SPV_1683,SPV_1684,SPV_1685,SPV_1686,SPV_1687,SPV_1688,SPV_1689,SPV_1690,SPV_1691,SPV_1692,SPV_1693,SPV_1694,SPV_1695,SPV_1804,SPV_1805,SPV_1806,SPV_1807,SPV_1808,SPV_1809	1699975..1699994,1797526..1797545	-8.67558	1.41095	-5.44002	5.32743e-08	1.12111e-06
sgRNA0865	SPV_0358,SPV_2155,SPV_2156,SPV_2341,SPV_2343,SPV_1315,SPV_2346,SPV_0743,SPV_2230,SPV_0744	SPV_0358,SPV_2155,SPV_2156,SPV_2341,SPV_2343,SPV_1315,SPV_2346,SPV_0743,SPV_2230,SPV_0744	361173..361192,1333549..1333568,756130..756149	-0.13233	0.877424	0	1	1
sgRNA0866	rrsB,rrsC,rrsD,rrsA	SPV_1702,SPV_1816,SPV_1893,SPV_0016	1705127..1705146,1802678..1802697,1864603..1864622,15171..15190	-3.12792	0.884701	-2.40524	0.0161616	0.0655165
sgRNA0868	SPV_1623,srf-03,comA,comB	SPV_1623,SPV_2086,SPV_0049,SPV_0050	34606..34625,78975..78994,258441..258460,259336..259355,444854..444873,485170..485189,800702..800721,1428373..1428392,1473542..1473561,1640106..1640125,1901324..1901343,1619207..1619226,570012..570031,564680..564699,101617..101636,90211..90230,41760..41779	-3.83563	0.6542	-4.33449	1.46097e-05	0.000104532
sgRNA0869	SPV_2143,SPV_0314,SPV_1825,SPV_2425,SPV_2268,SPV_1014,SPV_2263,SPV_2264,SPV_2223,SPV_0716,SPV_2093,SPV_2070,SPV_2071	SPV_2143,SPV_0314,SPV_1825,SPV_2425,SPV_2268,SPV_1014,SPV_2263,SPV_2264,SPV_2223,SPV_0716,SPV_2093,SPV_2070,SPV_2071	313845..313864,1810877..1810896,936217..936236,894652..894671,730966..730985,87119..87138,20311..20330	1.53127	1.07457	0.494405	0.62102	1
sgRNA0870	SPV_0003	SPV_0003	2761..2780	-6.30926	0.96238	-5.51681	3.45217e-08	8.37297e-07
sgRNA0871	mfd	SPV_0006	4766..4785	-2.03846	0.899306	-1.15474	0.248198	0.68566
sgRNA0872	SPV_0010	SPV_0010	9116..9135	-5.70492	1.30296	-3.61096	0.000305066	0.00166622
sgRNA0873	tRNA-Ala-2,tRNA-Ala-3,tRNA-Ala-4,tRNA-Ala-1	SPV_1701,SPV_1815,SPV_1892,SPV_0017	1703543..1703562,1801094..1801113,1863019..1863038,16755..16774	-1.90606	0.788765	-1.14871	0.250677	0.689844
sgRNA0874	SPV_0034,SPV_2080	SPV_0034,SPV_2080	29950..29969	1.37856	1.06562	0.355245	0.722406	1
sgRNA0875	SPV_0047	SPV_0047	39798..39817	0.90319	0.82722	0	1	1
sgRNA0876	strH	SPV_0063	64368..64387	0.0474849	0.800392	0	1	1
sgRNA0877	cabP	SPV_0077	78135..78154	-1.04385	0.788653	-0.0556068	0.955655	1
sgRNA0878	SPV_0086	SPV_0086	87530..87549	1.58674	1.0193	0.575627
sgRNA0879	SPV_0086,SPV_0087	SPV_0086,SPV_0087	87757..87776	-0.592992	0.874709	0	1	1
sgRNA0880	SPV_0088	SPV_0088	88323..88342	-2.84576	0.901723	-2.04692	0.0406658	0.150369
sgRNA0881	SPV_0089	SPV_0089	89261..89280	1.84907	0.876463	0.96875	0.33267	0.857749
sgRNA0882	SPV_0090	SPV_0090	90510..90529	1.10051	1.02475	0.0980875	0.921863	1
sgRNA0883	SPV_0106	SPV_0106	105913..105932	0.156877	0.883179	0
sgRNA0884	SPV_0109	SPV_0109	109006..109025	1.77515	1.13758	0.681403	0.495617	1
sgRNA0885	argG	SPV_0110	109804..109823	1.53828	0.792106	0.679555	0.496786	1
sgRNA0886	SPV_0113,SPV_2097	SPV_0113,SPV_2097	114028..114047	0.45479	0.674197	0	1	1
sgRNA0887	SPV_0114	SPV_0114	116375..116394	1.84363	0.687231	1.22759	0.219603	0.625999
sgRNA0888	SPV_0115	SPV_0115	116746..116765	1.05604	0.848214	0.0660651	0.947326	1
sgRNA0889	SPV_0116	SPV_0116	118202..118221	-1.06568	0.912521	-0.0719753	0.942622	1
sgRNA0890	SPV_0117	SPV_0117	120228..120247	1.82551	0.891855	0.925605	0.354651	0.884752
sgRNA0891	SPV_0118	SPV_0118	121179..121198	3.14962	0.943621	2.27805	0.0227235	0.0895794
sgRNA0892	rimI	SPV_0135	139044..139063	-5.1308	1.09737	-3.76428	0.00016703	0.00096769
sgRNA0893	epsF	SPV_0138	143098..143117	3.50053	1.27786	1.95681	0.0503696	0.181559
sgRNA0894	SPV_0139	SPV_0139	144303..144322	2.17583	0.756307	1.5547	0.120019	0.376637
sgRNA0895	SPV_0140	SPV_0140	145385..145404	-1.30885	0.93914	-0.328866	0.742257	1
sgRNA0896	SPV_0141	SPV_0141	147308..147327	0.462156	0.86495	0	1	1
sgRNA0897	SPV_0142	SPV_0142	147662..147681	0.353827	1.09244	0
sgRNA0898	ugd	SPV_0143	148431..148450	-0.19694	0.803581	0	1	1
sgRNA0899	azlC	SPV_0149	794593..794612,1587736..1587755,1690656..1690675,1231609..1231628,154284..154303	-6.01185	0.897369	-5.58505	2.3364e-08	6.52861e-07
sgRNA0900	dapE	SPV_0152	156876..156895	1.88025	1.10807	0.794397	0.426964	0.998343
sgRNA0901	SPV_0172	SPV_0172	175838..175857	1.26062	1.11897	0.232915	0.815828	1
sgRNA0902	SPV_0179	SPV_0179	184187..184206	0.79316	0.978045	0	1	1
sgRNA0903	folC	SPV_0183	186301..186320	-2.32073	0.829345	-1.5925	0.111272	0.355426
sgRNA0904	SPV_0225	SPV_0225	216384..216403	-1.42481	0.922208	-0.460645	0.645053	1
sgRNA0905	deoR	SPV_0230	219255..219274	0.948717	0.912244	0	1	1
sgRNA0906	SPV_0231	SPV_0231	219831..219850	1.17089	0.644386	0.265191	0.790862	1
sgRNA0907	SPV_0232	SPV_0232	220918..220937	1.57526	0.980809	0.586516	0.557529	1
sgRNA0908	SPV_0233	SPV_0233	221407..221426	-1.55144	0.990192	-0.556906	0.577592	1
sgRNA0909	SPV_0234	SPV_0234	221627..221646	3.09149	0.977928	2.1387	0.0324602	0.123868
sgRNA0910	SPV_0235	SPV_0235	223096..223115	2.5917	0.997493	1.5957	0.110555	0.353924
sgRNA0911	talC	SPV_0236	225560..225579	-0.17178	0.62206	0	1	1
sgRNA0912	gldA	SPV_0237	226232..226251	2.53386	0.946294	1.62091	0.105036	0.338529
sgRNA0913	SPV_0240	SPV_0240	231213..231232	2.57064	0.679829	2.31035	0.0208687	0.0831842
sgRNA0914	SPV_0242	SPV_0242	233618..233637	-7.97205	1.50642	-4.62822	3.68819e-06	3.18155e-05
sgRNA0915	relE1	SPV_0256	256403..256422	1.69912	0.655624	1.06634	0.286271	0.764722
sgRNA0916	SPV_0257	SPV_0257	256612..256631	0.958294	0.871131	0	1	1
sgRNA0917	pepS	SPV_0258	256765..256784	-0.71123	0.950709	0	1	1
sgRNA0918	SPV_0259	SPV_0259	258062..258081	2.5776	0.807229	1.95434	0.0506608	0.18215
sgRNA0919	SPV_0268	SPV_0268	267766..267785	-0.959215	1.17107	0
sgRNA0920	SPV_0276	SPV_0276	274560..274579	3.43319	1.01061	2.40765
sgRNA0921	SPV_0285	SPV_0285	282639..282658	1.63564	0.896359	0.709133
sgRNA0922	spnHL	SPV_0287	285713..285732	-0.242888	0.63449	0	1	1
sgRNA0923	SPV_0293	SPV_0293	293585..293604	0.304062	0.933325	0	1	1
sgRNA0924	ugl	SPV_0294	293891..293910	-0.135094	0.775462	0	1	1
sgRNA0925	SPV_0295	SPV_0295	295065..295084	-0.205542	0.878462	0	1	1
sgRNA0926	SPV_0296	SPV_0296	295644..295663	0.700111	1.04341	0	1	1
sgRNA0927	SPV_0297	SPV_0297	296437..296456	-0.0303012	0.870917	0	1	1
sgRNA0928	yajC-1	SPV_0298	297194..297213	-0.509711	1.22574	0	1	1
sgRNA0929	SPV_0302	SPV_0302	301056..301075	-1.16632	0.725015	-0.2294
sgRNA0930	eng	SPV_0335	335484..335503	1.57383	0.749972	0.765135	0.444191	1
sgRNA0931	rlmL	SPV_0341	345227..345246	-1.10249	1.02777	-0.0997158	0.92057	1
sgRNA0932	mapZ	SPV_0342	346297..346316	2.15543	1.00351	1.15139	0.249572	0.688128
sgRNA0933	cbpF	SPV_0345	350030..350049	0.320777	0.947608	0	1	1
sgRNA0934	mtlA	SPV_0360	361818..361837	2.01727	0.798696	1.27367	0.202781	0.58269
sgRNA0935	mtlR	SPV_0361	363583..363602	1.86084	0.670556	1.28377	0.199223	0.577101
sgRNA0936	mtlA2	SPV_0362	365620..365639	-0.402799	0.975349	0	1	1
sgRNA0937	mtlD	SPV_0363	366023..366042	0.758682	0.735857	0	1	1
sgRNA0938	SPV_0364	SPV_0364	367550..367569	2.42266	0.910173	1.56307	0.118037	0.373696
sgRNA0939	yrrC	SPV_0366	371537..371556	-4.5816	1.33429	-2.68427	0.00726892	0.0307746
sgRNA0940	mutS2	SPV_0371	374446..374465	-3.69658	1.06558	-2.53063	0.0113859	0.0473292
sgRNA0941	SPV_0400	SPV_0400	402289..402308	0.483537	0.871519	0	1	1
sgRNA0942	SPV_0413	SPV_0413	416321..416340	-2.47844	0.940517	-1.57194	0.115964	0.368766
sgRNA0943	SPV_0418	SPV_0418	418507..418526	-4.37014	1.03895	-3.24379	0.0011795	0.00568303
sgRNA0944	dinP	SPV_0419	419671..419690	0.717152	0.907489	0
sgRNA0945	SPV_0422	SPV_0422	423567..423586	-0.0194084	0.890497	0	1	1
sgRNA0946	SPV_0424	SPV_0424	426511..426530	1.40355	0.970009	0.416032	0.677387	1
sgRNA0947	SPV_0425	SPV_0425	427822..427841	0.502556	1.35439	0	1	1
sgRNA0948	lacF-1	SPV_0426	429987..430006	2.52437	0.918658	1.65935	0.0970462	0.321466
sgRNA0949	lacG-1	SPV_0427	430203..430222	-0.0733377	1.1455	0
sgRNA0950	lacE-1	SPV_0428	431681..431700	0.00166312	0.820442	0	1	1
sgRNA0951	mtsA	SPV_0432	437365..437384	1.15978	1.05333	0.15169	0.879432	1
sgRNA0952	SPV_0433	SPV_0433	437957..437976	-4.16727	0.777989	-4.0711	4.67924e-05	0.000298928
sgRNA0953	mtsC	SPV_0435	439872..439891	1.68413	1.02536	0.66721	0.504638	1
sgRNA0954	cspR	SPV_0436	440899..440918	0.840571	0.667091	0	1	1
sgRNA0955	SPV_0438	SPV_0438	442470..442489	-1.58028	0.881551	-0.658244
sgRNA0956	SPV_0439	SPV_0439	443092..443111	1.76043	0.812694	0.935692	0.349432	0.879318
sgRNA0957	SPV_0440	SPV_0440	443471..443490	1.17581	0.730556	0.240653	0.809824	1
sgRNA0958	SPV_0449	SPV_0449	458326..458345	-0.39307	0.845728	0
sgRNA0959	SPV_0453	SPV_0453	458669..458688	0.945806	1.03471	0	1	1
sgRNA0960	SPV_0456	SPV_0456	467117..467136	-0.40638	0.898237	0	1	1
sgRNA0961	SPV_0457	SPV_0457	467341..467360	1.58284	0.65083	0.895535	0.370501	0.904245
sgRNA0962	SPV_0484	SPV_0484	493626..493645	-0.650165	0.638962	0	1	1
sgRNA0963	SPV_0485	SPV_0485	494405..494424	-3.14412	1.06034	-2.0221	0.0431657	0.157577
sgRNA0964	SPV_0486	SPV_0486	494577..494596	2.5923	0.963842	1.65203	0.098528	0.32418
sgRNA0965	SPV_0489	SPV_0489	496614..496633	-4.19842	0.925143	-3.45721	0.000545794	0.00281961
sgRNA0966	SPV_0493	SPV_0493	498767..498786	-3.97997	1.62279	-1.83633	0.0663094	0.229402
sgRNA0967	bglG	SPV_0501	508885..508904	0.421737	0.711184	0	1	1
sgRNA0968	bglF	SPV_0502	509748..509767	0.591157	0.71865	0	1	1
sgRNA0969	bglA-2	SPV_0503	511582..511601	0.831029	0.970713	0	1	1
sgRNA0970	SPV_0508,SPV_2186	SPV_0508,SPV_2186	519038..519057	2.14	1.12112	1.01684	0.309231	0.813437
sgRNA0971	higA	SPV_0509	519421..519440	0.983239	0.814365	0	1	1
sgRNA0972	estA	SPV_0534	547480..547499	1.40984	0.670722	0.611037	0.541175	1
sgRNA0973	SPV_0543	SPV_0543	557525..557544	1.21637	0.821827	0.26328	0.792335	1
sgRNA0974	SPV_0552	SPV_0552	565127..565146	0.556678	0.773233	0	1	1
sgRNA0975	SPV_0553	SPV_0553	565195..565214	-0.447785	0.918919	0	1	1
sgRNA0976	SPV_0555	SPV_0555	567600..567619	0.427603	0.879738	0	1	1
sgRNA0977	SPV_0556	SPV_0556	568546..568565	1.67683	0.731591	0.925146	0.35489	0.884752
sgRNA0978	SPV_0557,SPV_2194	SPV_0557,SPV_2194	569400..569419	1.69431	0.697984	0.994738	0.319864	0.833743
sgRNA0979	SPV_0563,SPV_2199	SPV_0563,SPV_2199	587774..587793	1.8081	0.813699	0.993122	0.320651	0.834275
sgRNA0980	SPV_2201,SPV_0566,ytqB	SPV_2201,SPV_0566,SPV_0567	589514..589533	0.121771	0.861037	0	1	1
sgRNA0981	SPV_0568	SPV_0568	590069..590088	3.30086	0.817826	2.81338	0.0049023	0.0218542
sgRNA0982	nha2	SPV_0569	590338..590357	-0.832157	0.82977	0	1	1
sgRNA0983	yihY	SPV_0570	592639..592658	1.32786	1.03391	0.317108	0.751162	1
sgRNA0984	zmpB	SPV_0577	599506..599525	0.419327	0.905063	0	1	1
sgRNA0985	SPV_0591	SPV_0591	616657..616676	1.20969	0.761372	0.275417	0.782996	1
sgRNA0986	SPV_0601	SPV_0601	627153..627172	2.60717	0.824919	1.94827	0.0513821	0.18428
sgRNA0987	SPV_0602	SPV_0602	627298..627317	-4.7512	0.961542	-3.90124	9.57032e-05	0.000580302
sgRNA0988	SPV_0605	SPV_0605	630232..630251	1.74112	0.852459	0.869386	0.384636	0.918407
sgRNA0989	SPV_0606	SPV_0606	631003..631022	1.59058	0.937042	0.63026	0.528525	1
sgRNA0990	SPV_0607	SPV_0607	632149..632168	-1.02798	0.687416	-0.0407075	0.967529	1
sgRNA0991	SPV_0611	SPV_0611	634493..634512	1.27109	1.14427	0.236916	0.812722	1
sgRNA0992	SPV_0612	SPV_0612	635285..635304	-1.07616	1.04177	-0.0731073	0.941721	1
sgRNA0993	SPV_0613	SPV_0613	636026..636045	-0.189244	0.842138	0	1	1
sgRNA0994	SPV_0614	SPV_0614	636737..636756	-1.29768	0.611699	-0.486638	0.626515	1
sgRNA0995	thiM-1	SPV_0623	645637..645656	-0.0790393	1.00985	0	1	1
sgRNA0996	thiE-1	SPV_0624	646476..646495	-0.938462	0.760669	0	1	1
sgRNA0997	thiD	SPV_0632	653796..653815	-0.446197	0.742887	0	1	1
sgRNA0998	SPV_0637	SPV_0637	659361..659380	0.286371	0.963093	0	1	1
sgRNA0999	SPV_0640,SPV_2215	SPV_0640,SPV_2215	661116..661135	0.77115	0.513298	0	1	1
sgRNA1000	SPV_0642	SPV_0642	663914..663933	1.19989	1.015	0.196936	0.843877	1
sgRNA1001	SPV_0643	SPV_0643	664044..664063	-1.0277	0.837668	-0.0330669	0.973621	1
sgRNA1002	livH	SPV_0653	671879..671898	-1.77612	0.768522	-1.00989	0.312549	0.817945
sgRNA1003	livM	SPV_0654	672785..672804	-0.829678	1.05656	0	1	1
sgRNA1004	livG	SPV_0655	673731..673750	-0.241924	0.863464	0	1	1
sgRNA1005	livF	SPV_0656	674514..674533	0.450048	0.567333	0	1	1
sgRNA1006	SPV_0662	SPV_0662	681656..681675	0.447921	0.729514	0	1	1
sgRNA1007	rlmN	SPV_0669	689351..689370	-1.57991	0.827533	-0.70077	0.483447	1
sgRNA1008	SPV_0670	SPV_0670	690510..690529	0.45716	0.908728	0	1	1
sgRNA1009	SPV_0671	SPV_0671	690968..690987	-1.09024	0.935104	-0.0965042	0.92312	1
sgRNA1010	SPV_0680	SPV_0680	697681..697700	3.67247	0.860752	3.10481	0.00190401	0.00878917
sgRNA1011	SPV_0682	SPV_0682	698670..698689	-0.746863	0.783303	0	1	1
sgRNA1012	SPV_0683	SPV_0683	698493..698512	1.77663	0.884983	0.877566	0.380179	0.917431
sgRNA1013	SPV_0690	SPV_0690	706639..706658	2.01151	0.919094	1.10055	0.271093	0.729199
sgRNA1014	SPV_0692	SPV_0692	707362..707381	1.47478	0.75072	0.632427	0.527108	1
sgRNA1015	SPV_0696	SPV_0696	710044..710063	-2.52967	0.732525	-2.08821	0.0367791	0.138139
sgRNA1016	SPV_0697	SPV_0697	710522..710541	0.309244	0.7267	0	1	1
sgRNA1017	SPV_0698,SPV_0699	SPV_0698,SPV_0699	712071..712090	2.84186	0.832402	2.2127	0.0269183	0.104674
sgRNA1018	thiJ	SPV_0707	722641..722660	-3.30844	0.831575	-2.77599	0.00550344	0.0240839
sgRNA1019	SPV_0713	SPV_0713	729565..729584	-6.62403	1.1051	-5.08917	3.59643e-07	4.90141e-06
sgRNA1020	SPV_0715	SPV_0715	730663..730682	0.239869	0.672857	0	1	1
sgRNA1021	SPV_0729	SPV_0729	743396..743415	1.16297	0.95883	0.169966	0.865037	1
sgRNA1022	deoD	SPV_0730	744504..744523	-0.664665	0.866303	0	1	1
sgRNA1023	flaR	SPV_0731	745655..745674	-0.220279	0.957052	0	1	1
sgRNA1024	SPV_0734	SPV_0734	747301..747320	1.39529	0.8039	0.491714	0.622921	1
sgRNA1025	pdp	SPV_0736	748561..748580	0.790425	0.778704	0
sgRNA1026	SPV_0740	SPV_0740	752118..752137	2.05776	0.893341	1.18405
sgRNA1027	SPV_0741	SPV_0741	753639..753658	-3.04589	0.958544	-2.13437	0.0328124	0.124879
sgRNA1028	SPV_0742	SPV_0742	754691..754710	-0.53601	0.905554	0	1	1
sgRNA1029	SPV_0747	SPV_0747	760011..760030	-7.26887	1.12974	-5.54894	2.87413e-08	7.39553e-07
sgRNA1030	tRNA-Leu-6,tRNA-Gln-2,tRNA-Gln-1	SPV_1879,SPV_1880,SPV_0756	1858863..1858882,767505..767524	-7.36522	1.42675	-4.46136	8.14424e-06	6.33391e-05
sgRNA1031	SPV_0758,SPV_2237,SPV_1681,SPV_2406,SPV_2275,SPV_0966	SPV_0758,SPV_2237,SPV_1681,SPV_2406,SPV_2275,SPV_0966	770323..770342,1698174..1698193,984608..984627	0.238125	0.586558	0	1	1
sgRNA1032	fruA	SPV_0773	784036..784055	0.740618	0.886298	0	1	1
sgRNA1033	SPV_0795	SPV_0795	813159..813178	0.99798	0.772254	0	1	1
sgRNA1034	SPV_0796	SPV_0796	813459..813478	3.05578	0.900053	2.28407	0.0223675	0.0884196
sgRNA1035	SPV_0797	SPV_0797	814955..814974	-1.73233	1.06264	-0.689168	0.490718	1
sgRNA1036	SPV_0798	SPV_0798	815884..815903	0.959508	0.683681	0	1	1
sgRNA1037	SPV_0804	SPV_0804	821670..821689	-0.913802	0.958063	0	1	1
sgRNA1038	SPV_0805	SPV_0805	822384..822403	-0.186129	0.932373	0
sgRNA1039	SPV_0806	SPV_0806	824951..824970	-2.04907	0.821135	-1.27758	0.201396	0.581044
sgRNA1040	SPV_0807,SPV_1342	SPV_0807,SPV_1342	825897..825916,1357319..1357338	1.82249	0.590698	1.39241	0.1638	0.497025
sgRNA1041	cad	SPV_0809	826674..826693	0.368965	1.09753	0	1	1
sgRNA1042	SPV_0810,SPV_2248	SPV_0810,SPV_2248	828610..828629	0.323958	0.880165	0	1	1
sgRNA1043	speE	SPV_0811	829096..829115	1.45257	1.13325	0.399355	0.689631	1
sgRNA1044	lys1	SPV_0812	829960..829979	0.486031	0.812518	0	1	1
sgRNA1045	nspC	SPV_0813	831200..831219	0.66011	0.748189	0	1	1
sgRNA1046	aguA	SPV_0814	832342..832361	-0.213276	0.800582	0	1	1
sgRNA1047	SPV_0815	SPV_0815	833423..833442	0.414718	0.969378	0	1	1
sgRNA1048	cbpE	SPV_0821	839070..839089	0.460413	0.898044	0	1	1
sgRNA1049	proA	SPV_0823	842155..842174	-0.225864	0.992659	0	1	1
sgRNA1050	proC	SPV_0824	843427..843446	-0.697556	0.94892	0	1	1
sgRNA1051	holB	SPV_0826	844919..844938	-8.3691	1.59096	-4.63187	3.62384e-06	3.16202e-05
sgRNA1052	SPV_0828	SPV_0828	846172..846191	0.478203	0.803044	0	1	1
sgRNA1053	SPV_0829	SPV_0829	847364..847383	0.233684	0.735634	0	1	1
sgRNA1054	SPV_0831	SPV_0831	847919..847938	0.174632	0.771315	0	1	1
sgRNA1055	SPV_0836	SPV_0836	852662..852681	-1.27337	0.740181	-0.369333	0.711879	1
sgRNA1056	SPV_0837	SPV_0837	853471..853490	1.10692	0.67753	0.157807	0.874609	1
sgRNA1057	ald,SPV_2255	SPV_0841,SPV_2255	857069..857088	0.531813	0.936559	0	1	1
sgRNA1058	rplT	SPV_0849	864219..864238	-7.69677	1.12631	-5.94577	2.75165e-09	1.45837e-07
sgRNA1059	gloA	SPV_0850	864649..864668	0.97175	1.00258	0
sgRNA1060	era	SPV_0857	871877..871896	-4.54294	1.6738	-2.1167	0.0342849	0.129451
sgRNA1061	mutM	SPV_0858	872789..872808	-7.13203	1.38988	-4.41191	1.02461e-05	7.75777e-05
sgRNA1062	pmrA	SPV_0860	874239..874258	0.446513	0.772796	0	1	1
sgRNA1063	rnr	SPV_0862	876010..876029	0.464117	0.869574	0	1	1
sgRNA1064	smpB	SPV_0863	878289..878308	-2.22017	0.740024	-1.64882	0.0991841	0.32418
sgRNA1065	tehB	SPV_0864	878741..878760	4.56286	0.90799	3.9239
sgRNA1066	gpmB2	SPV_0870	885953..885972	1.92436	0.716837	1.28949	0.197227	0.575507
sgRNA1067	SPV_0876	SPV_0876	890370..890389	-0.782761	0.880734	0	1	1
sgRNA1068	SPV_0883	SPV_0883	895449..895468	3.17018	0.810881	2.67632	0.00744347	0.0314207
sgRNA1069	SPV_0884	SPV_0884	895663..895682	-0.542848	0.897887	0	1	1
sgRNA1070	bltD	SPV_0905	1047179..1047198	-5.5847	0.981242	-4.67234	2.97782e-06	2.66329e-05
sgRNA1071	hemK	SPV_0907	1045634..1045653	-0.0148552	0.875909	0	1	1
sgRNA1072	SPV_0909	SPV_0909	1044225..1044244	-0.373429	0.884028	0	1	1
sgRNA1073	glyA	SPV_0910	1043724..1043743	-1.78378	0.992057	-0.790057	0.429494	1
sgRNA1074	SPV_0911	SPV_0911	1042496..1042515	-0.519462	0.898588	0	1	1
sgRNA1075	pvaA	SPV_0912	1041479..1041498	1.97971	1.93541	0.506204
sgRNA1076	SPV_0920	SPV_0920	1031180..1031199	2.18254	0.8051	1.46882	0.141882	0.436631
sgRNA1077	SPV_0924	SPV_0924	1027896..1027915	-1.85749	0.683621	-1.25434	0.209717	0.600211
sgRNA1078	SPV_0925	SPV_0925	1027039..1027058	-0.605571	0.832206	0	1	1
sgRNA1079	SPV_0934	SPV_0934	1018908..1018927	0.922269	0.870132	0	1	1
sgRNA1080	SPV_0935	SPV_0935	1018514..1018533	1.06294	1.1985	0.0525192	0.958115	1
sgRNA1081	rffD	SPV_0940	1015085..1015104	-1.68001	0.803821	-0.845973
sgRNA1082	SPV_0941	SPV_0941	1013852..1013871	1.26598	0.896485	0.296687
sgRNA1083	SPV_0943	SPV_0943	1012233..1012252	-1.12573	0.822171	-0.152926	0.878456	1
sgRNA1084	SPV_0944	SPV_0944	1010314..1010333	-0.99363	0.832161	0	1	1
sgRNA1085	SPV_0945	SPV_0945	1009248..1009267	-1.04232	0.646763	-0.0654313	0.947831	1
sgRNA1086	SPV_0946	SPV_0946	1007997..1008016	-3.34728	0.94311	-2.48887	0.012815	0.052848
sgRNA1087	SPV_0947	SPV_0947	1006777..1006796	-1.40847	0.928216	-0.440061	0.659893	1
sgRNA1088	nikS	SPV_0948	1005895..1005914	-0.528979	0.736318	0	1	1
sgRNA1089	SPV_0949	SPV_0949	1004515..1004534	-0.816743	0.90509	0
sgRNA1090	mefE	SPV_0950	1003654..1003673	1.58548	0.928227	0.630749	0.528205	1
sgRNA1091	SPV_0951	SPV_0951	1001769..1001788	1.5779	0.797759	0.724403	0.468818	1
sgRNA1092	trpY	SPV_0955	995249..995268	0.429163	0.849532	0	1	1
sgRNA1093	SPV_0956	SPV_0956	994311..994330	2.10323	1.09028	1.01187
sgRNA1094	lafA	SPV_0961	989134..989153	-7.82414	1.26569	-5.39163	6.98227e-08	1.38773e-06
sgRNA1095	SPV_0962	SPV_0962	987754..987773	0.00158659	0.979295	0	1	1
sgRNA1096	SPV_0968	SPV_0968	981982..982001	-1.72363	0.800439	-0.904036	0.365977	0.89985
sgRNA1097	SPV_0969	SPV_0969	981409..981428	-6.91058	1.13384	-5.21287	1.85944e-07	2.86114e-06
sgRNA1098	SPV_0977	SPV_0977	973305..973324	0.419566	0.745341	0	1	1
sgRNA1099	SPV_0978	SPV_0978	972994..973013	0.590281	0.83155	0	1	1
sgRNA1100	SPV_1641,SPV_2401,SPV_0986,SPV_2272	SPV_1641,SPV_2401,SPV_0986,SPV_2272	1656165..1656184,965693..965712	0.772197	0.878442	0	1	1
sgRNA1101	SPV_0993,SPV_0992	SPV_0993,SPV_0992	961817..961836	1.12658	0.689903	0.183476	0.854425	1
sgRNA1102	SPV_0993	SPV_0993	961730..961749	2.4865	0.901099	1.64965	0.0990146	0.32418
sgRNA1103	SPV_1003	SPV_1003	948750..948769	-1.51221	0.887674	-0.577029	0.56392	1
sgRNA1104	serB	SPV_1009	941077..941096	-0.245378	1.03089	0	1	1
sgRNA1105	glxK	SPV_1011	940448..940467	-0.814013	0.691326	0	1	1
sgRNA1106	SPV_1013	SPV_1013	937093..937112	1.26458	0.83153	0.318189	0.750341	1
sgRNA1107	SPV_1021	SPV_1021	919099..919118	2.40937	0.607419	2.32026	0.0203271	0.0814791
sgRNA1108	lplA	SPV_1024	914927..914946	0.703764	0.746153	0	1	1
sgRNA1109	acoL	SPV_1025	913142..913161	1.50673	1.13731	0.445553	0.65592	1
sgRNA1110	acoC	SPV_1026	912052..912071	1.98567	0.711977	1.38441	0.166234	0.501858
sgRNA1111	acoB	SPV_1027	910834..910853	-1.29339	1.08498	-0.270411	0.786844	1
sgRNA1112	pdrM	SPV_1029	908372..908391	2.40801	0.853639	1.64942	0.0990613	0.32418
sgRNA1113	lacG-2	SPV_1046	1076321..1076340	-1.00193	1.21729	-0.00158909	0.998732	1
sgRNA1114	lacE-2	SPV_1047	1078275..1078294	-1.31245	0.615795	-0.5074	0.611874	1
sgRNA1115	lacF-2	SPV_1048	1078585..1078604	1.8201	0.691924	1.18524	0.235923	0.660677
sgRNA1116	lacT	SPV_1049	1079482..1079501	0.753962	0.844741	0	1	1
sgRNA1117	SPV_1054	SPV_1054	1083117..1083136	1.93505	0.774282	1.20763	0.227189	0.643778
sgRNA1118	SPV_1057,SPV_0560,SPV_0561,bgaA	SPV_1057,SPV_0560,SPV_0561,SPV_0562	1084390..1084409,578000..578019	-0.472086	1.01891	0	1	1
sgRNA1119	SPV_1059	SPV_1059	1085159..1085178	2.55606	0.865725	1.7974	0.0722714	0.248011
sgRNA1120	pphA	SPV_1061	1087910..1087929	1.43873	0.960566	0.456744	0.647855	1
sgRNA1121	recN	SPV_1062	1089604..1089623	-5.38526	0.851847	-5.14795	2.63352e-07	3.69467e-06
sgRNA1122	ahrC	SPV_1063	1089967..1089986	-0.0651153	0.867137	0	1	1
sgRNA1123	xseB	SPV_1066	1091912..1091931	-4.75064	1.08037	-3.47163	0.000517311	0.00271162
sgRNA1124	SPV_1069	SPV_1069	1094372..1094391	-1.14571	0.802596	-0.181547	0.855938	1
sgRNA1125	truB	SPV_1070	1095489..1095508	-0.413574	0.926936	0	1	1
sgRNA1126	SPV_1071	SPV_1071	1098746..1098765	-0.0390817	0.853328	0	1	1
sgRNA1127	srtA	SPV_1076	1103374..1103393	1.58605	0.844416	0.694035	0.48766	1
sgRNA1128	SPV_1092	SPV_1092	1123329..1123348	-1.43421	0.939274	-0.462279	0.643881	1
sgRNA1129	SPV_1094,SPV_1095	SPV_1094,SPV_1095	1123865..1123884	-1.21363	0.918563	-0.232574	0.816092	1
sgRNA1130	SPV_1095	SPV_1095	1124352..1124371	-0.350141	0.897207	0	1	1
sgRNA1131	SPV_1102	SPV_1102	1134271..1134290	-2.08219	0.797083	-1.35769	0.174561	0.521498
sgRNA1132	SPV_1103	SPV_1103	1135068..1135087	-4.20346	0.927457	-3.45402	0.000552287	0.00284289
sgRNA1133	SPV_1108	SPV_1108	1142068..1142087	0.694943	0.959721	0	1	1
sgRNA1134	SPV_1109	SPV_1109	1143921..1143940	-0.660353	0.671698	0	1	1
sgRNA1135	SPV_1110	SPV_1110	1144342..1144361	0.873795	1.08613	0	1	1
sgRNA1136	SPV_1111	SPV_1111	1144464..1144483	1.74238	0.985156	0.753564	0.451111	1
sgRNA1137	SPV_1112	SPV_1112	1144770..1144789	0.873697	0.640189	0	1	1
sgRNA1138	SPV_1113	SPV_1113	1145232..1145251	0.506405	0.634017	0	1	1
sgRNA1139	leuB	SPV_1115	1146618..1146637	-1.6635	0.654327	-1.01402	0.310572	0.815464
sgRNA1140	leuA,SPV_2313	SPV_1116,SPV_2313	1147704..1147723	-1.54187	0.898839	-0.60286	0.546602	1
sgRNA1141	SPV_1117	SPV_1117	1148348..1148367	1.67159	0.93169	0.720828	0.471015	1
sgRNA1142	licD2	SPV_1130	1161700..1161719	-6.13197	1.044	-4.91566	8.84835e-07	9.5203e-06
sgRNA1143	nth	SPV_1135	1169588..1169607	-1.10132	1.15053	-0.0880605	0.929829	1
sgRNA1144	SPV_1137	SPV_1137	1171025..1171044	0.135291	0.678791	0	1	1
sgRNA1145	tRNA-Arg-2	SPV_1147	1181412..1181431	0.299826	1.14153	0	1	1
sgRNA1146	efeU	SPV_1155	1185387..1185406	2.16853	0.822276	1.42109	0.155292	0.474834
sgRNA1147	efeB	SPV_1156	1186401..1186420	1.49127	0.942871	0.521041	0.602338	1
sgRNA1148	SPV_1159	SPV_1159	1189414..1189433	-0.664115	0.677196	0	1	1
sgRNA1149	SPV_1160	SPV_1160	1190093..1190112	0.684357	0.735428	0	1	1
sgRNA1150	SPV_1162	SPV_1162	1191292..1191311	-3.35039	1.07003	-2.19656	0.0280517	0.108492
sgRNA1151	cdd-2	SPV_1164	1192616..1192635	1.24901	0.700237	0.355612	0.722131	1
sgRNA1152	SPV_1165	SPV_1165	1193354..1193373	1.59446	0.679032	0.875454	0.381327	0.918407
sgRNA1153	SPV_1166	SPV_1166	1194824..1194843	0.0762889	0.750667	0	1	1
sgRNA1154	appD	SPV_1167	1196687..1196706	-1.1586	0.726204	-0.218399	0.827118	1
sgRNA1155	appC	SPV_1168	1197722..1197741	2.15646	1.10779	1.04393	0.296518	0.78432
sgRNA1156	appB	SPV_1169	1198656..1198675	-2.18989	0.855545	-1.3908	0.164286	0.497025
sgRNA1157	SPV_1174	SPV_1174	1203219..1203238	-0.631969	0.876404	0	1	1
sgRNA1158	SPV_1175	SPV_1175	1205597..1205616	-1.27668	0.711249	-0.389006	0.697271	1
sgRNA1159	SPV_1176	SPV_1176	1206214..1206233	-3.16386	1.11483	-1.94098	0.0522612	0.186964
sgRNA1160	SPV_1177	SPV_1177	1207895..1207914	-0.397662	0.7761	0	1	1
sgRNA1161	ptrB	SPV_1178	1209828..1209847	-0.197803	1.18142	0	1	1
sgRNA1162	lanL	SPV_1179	1212524..1212543	1.52755	0.853618	0.618021	0.536561	1
sgRNA1163	SPV_1186	SPV_1186	1215122..1215141	2.6218	0.975957	1.66175	0.0965633	0.320608
sgRNA1164	SPV_1189	SPV_1189	1216269..1216288	-6.66835	1.21638	-4.66002	3.16182e-06	2.79294e-05
sgRNA1165	SPV_1191	SPV_1191	1219774..1219793	-0.405895	1.03852	0	1	1
sgRNA1166	SPV_1192	SPV_1192	1221512..1221531	-0.829263	0.780311	0	1	1
sgRNA1167	SPV_1206	SPV_1206	1235960..1235979	1.04337	0.945243	0.0458808	0.963405	1
sgRNA1168	tyrA	SPV_1207	1237085..1237104	0.408643	0.670083	0	1	1
sgRNA1169	aroC	SPV_1208	1238272..1238291	0.0437336	0.796004	0	1	1
sgRNA1170	aroB	SPV_1209	1239360..1239379	-1.67892	0.9907	-0.685292	0.49316	1
sgRNA1171	aroE	SPV_1210	1240214..1240233	-3.24896	1.2184	-1.84582	0.0649178	0.227133
sgRNA1172	aroD	SPV_1211	1240897..1240916	-6.14357	0.859752	-5.98262	2.19575e-09	1.25685e-07
sgRNA1173	SPV_1223	SPV_1223	1256404..1256423	2.09875	0.79852	1.37598	0.168828	0.507547
sgRNA1174	SPV_1225	SPV_1225	1257384..1257403	1.72328	1.15707	0.625094	0.531909	1
sgRNA1175	phoU2	SPV_1227	1260162..1260181	0.182143	0.929855	0	1	1
sgRNA1176	pstB2-2	SPV_1228	1260947..1260966	1.2328	1.12271	0.207357	0.835731	1
sgRNA1177	pstB2-1	SPV_1229	1261760..1261779	1.44546	0.872159	0.51076	0.609519	1
sgRNA1178	pstA2	SPV_1230	1262649..1262668	-0.467147	0.839242	0	1	1
sgRNA1179	pstC2	SPV_1231	1263558..1263577	-1.24478	1.05937	-0.231064	0.817265	1
sgRNA1180	pstS2	SPV_1232	1264378..1264397	-1.34503	0.953629	-0.361812	0.717492	1
sgRNA1181	SPV_1233	SPV_1233	1266280..1266299	-3.08872	1.13306	-1.84343	0.0652659	0.227344
sgRNA1182	SPV_1237	SPV_1237	1268604..1268623	-0.248093	0.616592	0	1	1
sgRNA1183	SPV_1241	SPV_1241	1271726..1271745	-3.55081	0.93409	-2.7308	0.0063181	0.0273976
sgRNA1184	SPV_1242	SPV_1242	1272110..1272129	-0.597603	0.621694	0	1	1
sgRNA1185	cbpM	SPV_1248	1277071..1277090	2.17387	1.05878	1.1087	0.267559	0.725146
sgRNA1186	SPV_1252	SPV_1252	1282158..1282177	-0.645606	1.06088	0	1	1
sgRNA1187	SPV_1253	SPV_1253	1282375..1282394	0.516007	0.811285	0	1	1
sgRNA1188	SPV_1254	SPV_1254	1283481..1283500	0.475565	0.705918	0	1	1
sgRNA1189	SPV_1255	SPV_1255	1284282..1284301	1.61567	1.06748	0.576745
sgRNA1190	SPV_1256,SPV_1258	SPV_1256,SPV_1258	1285532..1285551,1286846..1286865	2.18233	0.737879	1.60234	0.109081	0.349989
sgRNA1191	SPV_1257	SPV_1257	1285806..1285825	-0.0861445	0.872641	0	1	1
sgRNA1192	SPV_1261	SPV_1261	1290118..1290137	0.829057	0.757385	0	1	1
sgRNA1193	SPV_1263	SPV_1263	1291509..1291528	0.407196	0.793441	0	1	1
sgRNA1194	SPV_1264	SPV_1264	1293320..1293339	-0.994104	1.0164	0	1	1
sgRNA1195	SPV_1265	SPV_1265	1295014..1295033	0.847506	0.867704	0	1	1
sgRNA1196	SPV_1266	SPV_1266	1295555..1295574	-3.81808	0.647677	-4.35106	1.3548e-05	9.79152e-05
sgRNA1197	SPV_1267	SPV_1267	1296281..1296300	1.96882	0.911643	1.06271	0.287912	0.767229
sgRNA1198	SPV_1272	SPV_1272	1300082..1300101	1.27103	0.861963	0.314437	0.753189	1
sgRNA1199	nagR	SPV_1275	1302307..1302326	-1.59962	0.700727	-0.855706	0.39216	0.930649
sgRNA1200	SPV_1276	SPV_1276	1303839..1303858	-0.181549	0.885887	0	1	1
sgRNA1201	SPV_1277	SPV_1277	1304803..1304822	0.32239	0.647934	0	1	1
sgRNA1202	SPV_1279	SPV_1279	1306233..1306252	0.554067	0.929501	0	1	1
sgRNA1203	SPV_1284	SPV_1284	1308335..1308354	-2.25484	1.04268	-1.20347	0.228794	0.647045
sgRNA1204	pdxT	SPV_1296	1316314..1316333	2.94943	1.07977	1.80541
sgRNA1205	pdxS	SPV_1297	1317131..1317150	0.149779	0.779093	0	1	1
sgRNA1206	SPV_1299	SPV_1299	1318930..1318949	1.08811	0.897706	0.0981537	0.92181	1
sgRNA1207	yfmL	SPV_1312	1330920..1330939	1.33759	0.901833	0.37434	0.708151	1
sgRNA1208	SPV_2155,SPV_0359,SPV_2179,SPV_0499,SPV_1315,SPV_2347,SPV_1421,SPV_2361,SPV_0743,SPV_2229	SPV_2155,SPV_0359,SPV_2179,SPV_0499,SPV_1315,SPV_2347,SPV_1421,SPV_2361,SPV_0743,SPV_2229	361338..361357,505417..505436,1333714..1333733,1441097..1441116,755888..755907	-0.731047	1.18505	0	1	1
sgRNA1209	SPV_1319	SPV_1319	1336576..1336595	2.62624	0.751148	2.16501	0.0303873	0.116893
sgRNA1210	mucB,SPV_1322	SPV_1321,SPV_1322	1338743..1338762	2.27053	0.828383	1.53375	0.125091	0.389141
sgRNA1211	SPV_1322	SPV_1322	1339794..1339813	1.11444	0.840804	0.136103
sgRNA1212	SPV_1323	SPV_1323	1340164..1340183	2.96101	1.09616	1.78898
sgRNA1213	SPV_1343	SPV_1343	1358097..1358116	0.231836	1.06181	0	1	1
sgRNA1214	SPV_1344	SPV_1344	1358698..1358717	-2.05127	1.08191	-0.971681
sgRNA1215	SPV_1347	SPV_1347	1361444..1361463	0.0575572	0.771212	0	1	1
sgRNA1216	SPV_1348	SPV_1348	1361975..1361994	-6.56068	1.11958	-4.96674	6.80874e-07	7.98632e-06
sgRNA1217	SPV_1361,SPV_2355	SPV_1361,SPV_2355	1377741..1377760	2.45799	0.870282	1.67531	0.0938742	0.313133
sgRNA1218	SPV_1362	SPV_1362	1378240..1378259	1.52902	0.838336	0.631034	0.528018	1
sgRNA1219	SPV_1372	SPV_1372	1385387..1385406	-7.71411	1.30827	-5.13204	2.86621e-07	3.98208e-06
sgRNA1220	pclA	SPV_1376	1395786..1395805	0.748028	0.967319	0	1	1
sgRNA1221	mga1	SPV_1377	1396135..1396154	-2.96077	0.853064	-2.2985	0.0215335	0.0853584
sgRNA1222	SPV_1393	SPV_1393	1414627..1414646	-0.315818	0.923	0	1	1
sgRNA1223	aldR	SPV_1397	1418758..1418777	-3.25793	0.71847	-3.14269	0.00167403	0.00790607
sgRNA1224	SPV_1400	SPV_1400	1420726..1420745	0.813531	1.38905	0	1	1
sgRNA1225	oxlT	SPV_1414	1434728..1434747	-3.2808	0.918789	-2.4824	0.0130501	0.053663
sgRNA1226	SPV_1425	SPV_1425	1444899..1444918	0.326627	0.819877	0	1	1
sgRNA1227	SPV_1426	SPV_1426	1445758..1445777	2.64559	0.967911	1.70014
sgRNA1228	SPV_1433	SPV_1433	1451067..1451086	0.540794	0.905229	0	1	1
sgRNA1229	ybgI	SPV_1434	1451910..1451929	-2.62757	0.640629	-2.54058	0.011067	0.0463068
sgRNA1230	SPV_1440	SPV_1440	1458387..1458406	-0.134728	1.01955	0	1	1
sgRNA1231	SPV_1441	SPV_1441	1458722..1458741	-0.387341	0.948697	0	1	1
sgRNA1232	SPV_1454	SPV_1454	1468287..1468306	1.06048	0.884703	0.0683596	0.945499	1
sgRNA1233	dtd	SPV_1457	1470840..1470859	0.575023	0.620132	0	1	1
sgRNA1234	SPV_1465	SPV_1465	1482959..1482978	1.71689	1.02257	0.701064	0.483263	1
sgRNA1235	SPV_1469	SPV_1469	1487229..1487248	1.20748	1.09716	0.189103	0.850012	1
sgRNA1236	ylmH	SPV_1475	1493125..1493144	-8.29318	1.37303	-5.31173	1.08587e-07	1.84986e-06
sgRNA1237	ylmG	SPV_1476	1493367..1493386	-8.9958	1.41667	-5.64409	1.66057e-08	5.28061e-07
sgRNA1238	sepF	SPV_1477	1493865..1493884	-6.82036	1.70744	-3.40882	0.000652448	0.00331901
sgRNA1239	ylmE	SPV_1478	1494516..1494535	-8.12289	1.33712	-5.32703	9.98297e-08	1.78811e-06
sgRNA1240	SPV_1482	SPV_1482	1498869..1498888	1.58224	1.21642	0.478645	0.632191	1
sgRNA1241	nanK	SPV_1488	1506097..1506116	-0.226503	0.65865	0	1	1
sgRNA1242	SPV_1490	SPV_1490	1507752..1507771	-0.928136	0.78821	0	1	1
sgRNA1243	SPV_1491	SPV_1491	1508126..1508145	0.31557	0.757231	0	1	1
sgRNA1244	yjgK	SPV_1492	1508924..1508943	0.804669	0.648478	0	1	1
sgRNA1245	satC	SPV_1493	1510043..1510062	1.4464	1.01704	0.438918	0.660721	1
sgRNA1246	satB	SPV_1494	1510950..1510969	-0.854422	0.707303	0	1	1
sgRNA1247	satA	SPV_1495	1512432..1512451	-5.09075	1.1404	-3.58711	0.000334358	0.00180553
sgRNA1248	nanP	SPV_1496	1514126..1514145	-0.274756	1.04165	0	1	1
sgRNA1249	nanE-1	SPV_1497	1514882..1514901	-1.09413	0.645323	-0.145864	0.884029	1
sgRNA1250	SPV_1498	SPV_1498	1516069..1516088	-1.62538	1.0186	-0.613961	0.539241	1
sgRNA1251	nanB	SPV_1499	1518205..1518224	-0.0152369	0.728906	0	1	1
sgRNA1252	SPV_1500	SPV_1500	1519111..1519130	-2.76391	1.53492	-1.14919
sgRNA1253	ycjO	SPV_1501	1519966..1519985	0.356421	0.86349	0	1	1
sgRNA1254	SPV_1502	SPV_1502	1521369..1521388	1.79087	0.868942	0.910157	0.36274	0.894967
sgRNA1255	SPV_1503	SPV_1503	1521875..1521894	0.2829	0.670265	0	1	1
sgRNA1256	recG	SPV_1507	1530678..1530697	-0.370778	0.779325	0	1	1
sgRNA1257	aroF	SPV_1510	1533188..1533207	-6.71791	1.39883	-4.08765	4.35774e-05	0.000283451
sgRNA1258	aroG	SPV_1511	1534227..1534246	-7.62111	1.44843	-4.57122	4.84889e-06	4.05775e-05
sgRNA1259	SPV_1513,SPV_2380	SPV_1513,SPV_2380	1537218..1537237	2.62192	0.774775	2.0934
sgRNA1260	SPV_1514	SPV_1514	1537921..1537940	0.65255	0.789198	0	1	1
sgRNA1261	SPV_1515	SPV_1515	1538454..1538473	0.504377	0.798082	0	1	1
sgRNA1262	SPV_1516	SPV_1516	1539386..1539405	1.53442	0.626574	0.852926	0.3937	0.932757
sgRNA1263	SPV_1517	SPV_1517	1539776..1539795	1.85336	0.765459	1.11483	0.264921	0.720727
sgRNA1264	frp	SPV_1520	1544150..1544169	-8.30329	1.49937	-4.8709	1.11094e-06	1.12748e-05
sgRNA1265	SPV_1529,SPV_2385	SPV_1529,SPV_2385	1551961..1551980	-0.332383	0.644252	0	1	1
sgRNA1266	SPV_1533	SPV_1533	1556556..1556575	2.68421	0.810576	2.07779	0.0377283	0.140964
sgRNA1267	SPV_1539,SPV_2387	SPV_1539,SPV_2387	1562670..1562689	-0.245771	0.860779	0	1	1
sgRNA1268	SPV_1540	SPV_1540	1563099..1563118	-0.653507	1.02675	0	1	1
sgRNA1269	sun	SPV_1544	1568052..1568071	1.61866	1.06635	0.580171	0.561799	1
sgRNA1270	SPV_1552	SPV_1552	1576259..1576278	0.579151	0.922604	0	1	1
sgRNA1271	SPV_1553	SPV_1553	1576997..1577016	-1.28221	0.821572	-0.343501	0.731222	1
sgRNA1272	rsfA	SPV_1554	1577410..1577429	-0.690859	0.742901	0	1	1
sgRNA1273	SPV_1564	SPV_1564	1584405..1584424	-0.438614	0.684734	0	1	1
sgRNA1274	queF	SPV_1568	1586843..1586862	1.50111	0.712594	0.703225	0.481916	1
sgRNA1275	SPV_1570	SPV_1570	1589109..1589128	2.43156	0.69488	2.06016	0.0393834	0.146384
sgRNA1276	pepF2	SPV_1571	1591176..1591195	-0.871716	0.636648	0	1	1
sgRNA1277	SPV_1572	SPV_1572	1591908..1591927	0.450392	0.9041	0	1	1
sgRNA1278	prmA	SPV_1573	1592838..1592857	0.0751817	0.663746	0	1	1
sgRNA1279	SPV_1574,SPV_1575	SPV_1574,SPV_1575	1593439..1593458	-1.20023	1.23297	-0.162398	0.870992	1
sgRNA1280	SPV_1575	SPV_1575	1594431..1594450	0.371935	0.737307	0	1	1
sgRNA1281	hicB	SPV_1577	1595748..1595767	-1.83924	0.630376	-1.33133	0.18308	0.543541
sgRNA1282	mga2	SPV_1587	1606097..1606116	0.609637	0.817826	0	1	1
sgRNA1283	SPV_1605	SPV_1605	1620892..1620911	-0.167274	1.25951	0	1	1
sgRNA1284	SPV_1618	SPV_1618	1634160..1634179	0.405396	1.12979	0	1	1
sgRNA1285	SPV_1621	SPV_1621	1638161..1638180	0.54853	0.769504	0	1	1
sgRNA1286	SPV_1622	SPV_1622	1639895..1639914	0.633411	0.926732	0	1	1
sgRNA1287	SPV_1627	SPV_1627	1642072..1642091	1.92888	0.595368	1.56019	0.118716	0.375017
sgRNA1288	galT-2	SPV_1633	1648534..1648553	-0.426124	0.758682	0	1	1
sgRNA1289	galK	SPV_1634	1649667..1649686	1.68119	0.577328	1.1799	0.238041	0.665307
sgRNA1290	sczA	SPV_1639	1653675..1653694	-8.45073	1.30277	-5.71913	1.07072e-08	4.03219e-07
sgRNA1291	pnuC	SPV_1640	1655076..1655095	-0.93936	0.572938	0	1	1
sgRNA1292	SPV_1648	SPV_1648	1662909..1662928	-3.95238	0.682193	-4.32779	1.50614e-05	0.000107228
sgRNA1293	yidD	SPV_1653	1668151..1668170	1.58466	0.692965	0.843706	0.398834	0.940249
sgRNA1294	rluB	SPV_1654	1668886..1668905	-0.0542336	0.83305	0	1	1
sgRNA1295	xerD	SPV_1657	1670890..1670909	0.0374527	0.738659	0	1	1
sgRNA1296	treP	SPV_1664	1678004..1678023	1.31516	0.714141	0.441318	0.658983	1
sgRNA1297	amiF	SPV_1667	1681344..1681363	-4.84932	0.98907	-3.89185	9.94808e-05	0.000600662
sgRNA1298	amiE	SPV_1668	1682383..1682402	-3.9818	0.820496	-3.63414	0.000278911	0.00154101
sgRNA1299	amiD	SPV_1669	1683345..1683364	-7.75636	1.3713	-4.92696	8.35175e-07	9.12318e-06
sgRNA1300	amiC	SPV_1670	1684826..1684845	-4.47441	1.13508	-3.06092	0.00220655	0.010153
sgRNA1301	gtfA	SPV_1673	1690380..1690399	-0.318094	0.824187	0	1	1
sgRNA1302	SPV_0552,SPV_2196,SPV_1674,SPV_1942,SPV_1949,SPV_1939,SPV_0690	SPV_0552,SPV_2196,SPV_1674,SPV_1942,SPV_1949,SPV_1939,SPV_0690	565103..565122,570120..570139,778399..778418,1690719..1690738,1916874..1916893,1919610..1919629,2000492..2000511,1913819..1913838,1721480..1721499,1358371..1358390,1117658..1117677,983469..983488,706536..706555	-3.53018	0.725279	-3.48856	0.000485639	0.00256439
sgRNA1303	msmG	SPV_1675	1691568..1691587	0.0362019	0.754838	0	1	1
sgRNA1304	msmF	SPV_1676	1692423..1692442	1.27764	0.539156	0.51496	0.606581	1
sgRNA1305	msmE	SPV_1677	1693673..1693692	-0.273935	1.00388	0	1	1
sgRNA1306	agaN	SPV_1678	1695870..1695889	-0.737294	0.818525	0	1	1
sgRNA1307	tRNA-Asp-1,tRNA-Asp-2	SPV_1697,SPV_1811	1700174..1700193,1797725..1797744	-5.62787	1.20903	-3.82775	0.000129319	0.000758423
sgRNA1308	tRNA-Val-1,tRNA-Val-2,tRNA-Val-3	SPV_1698,SPV_1812,SPV_1889	1700222..1700241,1797773..1797792,1859698..1859717	-7.71481	0.978386	-6.86315	6.73566e-12	2.1925e-09
sgRNA1309	SPV_1707	SPV_1707	1708798..1708817	-0.420432	0.962829	0	1	1
sgRNA1310	SPV_0048,SPV_1708,SPV_2403,SPV_1666,SPV_2400,SPV_2271	SPV_0048,SPV_1708,SPV_2403,SPV_1666,SPV_2400,SPV_2271	41434..41453,1709110..1709129,1679146..1679165,1655591..1655610,965119..965138	1.50265	0.880208	0.571054	0.567963	1
sgRNA1311	ydfG	SPV_1712	1713650..1713669	1.31411	0.842625	0.37278	0.709312	1
sgRNA1312	SPV_1713	SPV_1713	1714302..1714321	0.645152	0.60032	0	1	1
sgRNA1313	SPV_1714	SPV_1714	1714664..1714683	2.48311	0.695898	2.13121	0.0330716	0.125532
sgRNA1314	SPV_1731	SPV_1731	1726333..1726352	-0.0429732	0.59296	0	1	1
sgRNA1315	SPV_1732,SPV_2416,SPV_1733	SPV_1732,SPV_2416,SPV_1733	1726956..1726975	0.520313	0.63473	0	1	1
sgRNA1316	SPV_1736	SPV_1736	1729173..1729192	1.68151	0.708128	0.962405	0.335846	0.862829
sgRNA1317	endA	SPV_1762	1762583..1762602	0.392193	0.795474	0	1	1
sgRNA1318	epuA	SPV_1763	1762768..1762787	-1.69198	0.982127	-0.704569	0.481078	1
sgRNA1319	lysA	SPV_1775	1772720..1772739	2.31175	1.11482	1.17665	0.239334	0.667541
sgRNA1320	SPV_1786	SPV_1786	1783270..1783289	-1.02759	0.81351	-0.0339097	0.972949	1
sgRNA1321	diiA	SPV_1789	1785703..1785722	1.60069	0.768827	0.781302	0.434625	1
sgRNA1322	SPV_1795	SPV_1795	596073..596092,1791096..1791115	3.43658	0.782962	3.112	0.00185825	0.0086057
sgRNA1323	nadC	SPV_1826	1811938..1811957	2.71899	0.93315	1.84214	0.0654547	0.227344
sgRNA1324	SPV_1836	SPV_1836	1822974..1822993	-0.114851	0.601947	0	1	1
sgRNA1325	SPV_1837	SPV_1837	1823417..1823436	1.70522	0.759761	0.928218	0.353295	0.883854
sgRNA1326	ulaF	SPV_1842	1829724..1829743	0.0635741	1.02861	0	1	1
sgRNA1327	ulaE	SPV_1843	1830623..1830642	0.694407	0.647311	0	1	1
sgRNA1328	ulaD	SPV_1844	1831286..1831305	1.815	0.734495	1.1096
sgRNA1329	ulaC	SPV_1845	1831765..1831784	1.84179	0.639618	1.31607	0.188149	0.555137
sgRNA1330	ulaB	SPV_1846	1832084..1832103	-1.67189	0.806388	-0.833216	0.404723	0.951
sgRNA1331	ulaA	SPV_1847	1833587..1833606	2.63361	0.846078	1.9308	0.0535072	0.190945
sgRNA1332	SPV_1848	SPV_1848	1834348..1834367	-0.333364	0.903016	0	1	1
sgRNA1333	yidC2	SPV_1850	1836217..1836236	-5.25436	0.777589	-5.47122	4.4695e-08	1.01522e-06
sgRNA1334	SPV_1852	SPV_1852	1836721..1836740	0.312773	1.20067	0	1	1
sgRNA1335	tgt	SPV_1868	1849628..1849647	-0.221859	1.11829	0	1	1
sgRNA1336	SPV_1873	SPV_1873	1852256..1852275	2.00972	0.792261	1.27448	0.202494	0.58269
sgRNA1337	SPV_1875	SPV_1875	1854318..1854337	-2.30351	1.24482	-1.04714	0.295034	0.783116
sgRNA1338	SPV_1876	SPV_1876	1855665..1855684	0.71649	0.702544	0	1	1
sgRNA1339	tRNA-Trp-1	SPV_1882	1859003..1859022	-7.00953	1.73001	-3.47369	0.000513357	0.00270078
sgRNA1340	tRNA-Tyr-2,tRNA-Tyr-1	SPV_1883,SPV_0755	1859086..1859105,767445..767464	-7.81639	1.48194	-4.59965	4.23198e-06	3.60474e-05
sgRNA1341	tRNA-Ser-2,tRNA-Ile-1,tRNA-Gly-1,tRNA-Phe-1,tRNA-Phe-2	SPV_1682,SPV_1683,SPV_1684,SPV_1685,SPV_1884	1699075..1699094,1859172..1859191	-5.57495	0.863056	-5.30087	1.1525e-07	1.9177e-06
sgRNA1342	tRNA-Ser-2,tRNA-Ile-1,tRNA-Gly-1,tRNA-Phe-1,tRNA-fMet-1,tRNA-fMet-2	SPV_1682,SPV_1683,SPV_1684,SPV_1685,SPV_1686,SPV_1885	1699152..1699171,1859249..1859268	-5.93361	0.802653	-6.14663	7.91471e-10	5.66892e-08
sgRNA1343	tRNA-Ser-2,tRNA-Ile-1,tRNA-Gly-1,tRNA-Phe-1,tRNA-fMet-1,tRNA-Ser-3,tRNA-Ser-4	SPV_1682,SPV_1683,SPV_1684,SPV_1685,SPV_1686,SPV_1687,SPV_1886	1699285..1699304,1859379..1859398	-6.56967	0.85857	-6.48715	8.74755e-11	1.40076e-08
sgRNA1344	tRNA-Ser-2,tRNA-Ile-1,tRNA-Gly-1,tRNA-Gly-4	SPV_1682,SPV_1683,SPV_1684,SPV_1888	1698993..1699012,1859621..1859640	-6.60919	1.00401	-5.58678	2.31318e-08	6.52861e-07
sgRNA1345	SPV_1895	SPV_1895	1865452..1865471	-3.57263	0.945741	-2.72023	0.0065236	0.0280339
sgRNA1346	patB	SPV_1900	1871146..1871165	-0.55408	0.707143	0	1	1
sgRNA1347	hexA	SPV_1903	1876352..1876371	1.50716	0.554083	0.915318	0.360025	0.892887
sgRNA1348	SPV_1906,SPV_1967	SPV_1906,SPV_1967	1879248..1879267,1936934..1936953	0.0147893	0.914796	0	1	1
sgRNA1349	SPV_1907	SPV_1907	1879641..1879660	0.693216	0.584418	0	1	1
sgRNA1350	pstS1	SPV_1910	1882399..1882418	0.390437	0.992581	0	1	1
sgRNA1351	pstC1	SPV_1911	1883374..1883393	-0.0369416	0.784716	0	1	1
sgRNA1352	pstA1	SPV_1912	1884228..1884247	0.771452	0.880713	0
sgRNA1353	pstB1	SPV_1913	1885057..1885076	2.2396	0.951986	1.30212	0.192874	0.564423
sgRNA1354	phoU1	SPV_1914	1885869..1885888	1.22177	0.99056	0.223885	0.822847	1
sgRNA1355	SPV_1915,SPV_2435	SPV_1915,SPV_2435	1886523..1886542	-1.74588	0.846334	-0.881307	0.378152	0.915626
sgRNA1356	SPV_1916	SPV_1916	1887381..1887400	-1.82562	1.28889	-0.640562	0.521807	1
sgRNA1357	SPV_1917	SPV_1917	1887679..1887698	-8.53655	1.41586	-5.32295	1.02098e-07	1.78811e-06
sgRNA1358	SPV_1920	SPV_1920	1890340..1890359	0.421728	0.930247	0	1	1
sgRNA1359	SPV_1921	SPV_1921	1890815..1890834	0.973171	0.846774	0	1	1
sgRNA1360	hipO	SPV_1922	1891996..1892015	-5.82356	1.00615	-4.79405	1.63444e-06	1.58032e-05
sgRNA1361	SPV_1930	SPV_1930	1901942..1901961	1.51565	0.840351	0.613617	0.539468	1
sgRNA1362	SPV_1931	SPV_1931	1902177..1902196	1.59729	1.00956	0.591636	0.554095	1
sgRNA1363	malC	SPV_1935	1909476..1909495	1.65872	0.846511	0.778159	0.436475	1
sgRNA1364	malD	SPV_1936	1910796..1910815	-0.184345	1.09671	0	1	1
sgRNA1365	SPV_1944	SPV_1944	1917819..1917838	0.753231	0.95098	0	1	1
sgRNA1366	SPV_1945	SPV_1945	1918488..1918507	2.17789	1.06091	1.11026	0.266887	0.724697
sgRNA1367	SPV_1946	SPV_1946	1918705..1918724	1.24852	0.82394	0.301622	0.76294	1
sgRNA1368	SPV_1947	SPV_1947	1918933..1918952	0.204138	1.04639	0	1	1
sgRNA1369	SPV_1953	SPV_1953	1923391..1923410	-0.0295303	1.07642	0	1	1
sgRNA1370	SPV_2177,SPV_1955,SPV_0433	SPV_2177,SPV_1955,SPV_0433	494901..494920,1483806..1483825,1923878..1923897,1738456..1738475,437899..437918	-1.54529	0.765176	-0.712635	0.476072	1
sgRNA1371	tktC	SPV_1957	1926791..1926810	0.761974	1.06271	0
sgRNA1372	tktN	SPV_1958	1927636..1927655	-0.22133	0.568909	0	1	1
sgRNA1373	ulaA2	SPV_1959	1929006..1929025	-0.426081	0.645902	0	1	1
sgRNA1374	ulaB2	SPV_1960	1929201..1929220	-1.09695	0.548388	-0.176794	0.85967	1
sgRNA1375	ulaR2	SPV_1961	1931280..1931299	0.881934	0.704604	0	1	1
sgRNA1376	SPV_1973	SPV_1973	1944882..1944901	-0.318924	0.927115	0	1	1
sgRNA1377	arcB	SPV_1976	1950748..1950767	-0.797827	0.852531	0	1	1
sgRNA1378	arcC	SPV_1977	1951968..1951987	-1.67202	0.683789	-0.982787	0.325712	0.844703
sgRNA1379	arcD	SPV_1978	1953101..1953120	0.938753	1.35645	0
sgRNA1380	SPV_1979	SPV_1979	1954656..1954675	0.655915	0.757869	0	1	1
sgRNA1381	SPV_1981	SPV_1981	1956569..1956588	0.474654	1.07916	0	1	1
sgRNA1382	SPV_1983	SPV_1983	1957121..1957140	2.08324	0.842231	1.28615	0.198389	0.575852
sgRNA1383	dltD	SPV_2002	1978886..1978905	-2.15909	0.65263	-1.77603	0.0757284	0.256188
sgRNA1384	dltC	SPV_2003	1979008..1979027	-0.683498	0.784204	0	1	1
sgRNA1385	dltB	SPV_2004	1980382..1980401	0.994211	0.783009	0	1	1
sgRNA1386	dltA	SPV_2005	1981941..1981960	1.87356	0.897145	0.97371	0.3302	0.854263
sgRNA1387	SPV_2008,SPV_2452	SPV_2008,SPV_2452	1985281..1985300	2.0167	0.77413	1.31334	0.189067	0.556235
sgRNA1388	SPV_2009	SPV_2009	1986607..1986626	3.07481	0.916197	2.26459	0.0235381	0.0925358
sgRNA1389	SPV_2019	SPV_2019	1999592..1999611	1.36248	0.645219	0.561799	0.574253	1
sgRNA1390	SPV_2020	SPV_2020	2000126..2000145	0.424621	0.886067	0	1	1
sgRNA1391	SPV_2021	SPV_2021	2000663..2000682	2.52387	1.03916	1.46644	0.142529	0.436742
sgRNA1392	SPV_2214,SPV_2341,SPV_2342,SPV_2039,SPV_2323	SPV_2214,SPV_2341,SPV_2342,SPV_2039,SPV_2323	659996..660015,1332268..1332287,2017757..2017776,1202567..1202586	-1.05336	0.948902	-0.0562309	0.955158	1
sgRNA1393	SPV_0713,SPV_2040,SPV_2457	SPV_0713,SPV_2040,SPV_2457	729518..729537,2018341..2018360	-2.80279	0.878224	-2.05276	0.0400956	0.148645
sgRNA1394	cbiQ	SPV_2046	2024186..2024205	-8.12164	1.46187	-4.87158	1.1071e-06	1.12748e-05
sgRNA1395	cbiO2	SPV_2047	2024999..2025018	-2.58783	1.03499	-1.53415
sgRNA1396	cbiO1	SPV_2048	2025678..2025697	-8.06089	1.68931	-4.17975	2.91832e-05	0.000196987
sgRNA1397	SPV_2058	SPV_2058	2036104..2036123	1.10375	0.755433	0.137334	0.890767	1
sgRNA1398	SPV_2059,SPV_2460	SPV_2059,SPV_2460	2040192..2040211	-0.921393	0.692195	0	1	1
sgRNA1399	tRNA-Asn-2,tRNA-Asn-1	SPV_2061,SPV_0020	2041047..2041066,20048..20067	-7.17436	1.27098	-4.85794	1.18611e-06	1.1953e-05
sgRNA1400	SPV_2073,SPV_2075	SPV_2073,SPV_2075	21509..21528	-1.41322	0.733391	-0.563439	0.573136	1
sgRNA1401	SPV_2076	SPV_2076	21857..21876	0.148168	0.77557	0	1	1
sgRNA1402	srf-02	SPV_2084	40016..40035	1.32486	0.790245	0.411084	0.681011	1
sgRNA1403	SPV_2085,SPV_0758,SPV_2236,SPV_1708,SPV_2403,SPV_2404	SPV_2085,SPV_0758,SPV_2236,SPV_1708,SPV_2403,SPV_2404	40856..40875,769745..769764,1709668..1709687,1679704..1679723	0.172129	1.18475	0	1	1
sgRNA1404	SPV_2087	SPV_2087	73046..73065	1.23236	0.762507	0.304736	0.760567	1
sgRNA1405	SPV_2088	SPV_2088	74524..74543	-0.0985948	0.932908	0	1	1
sgRNA1406	SPV_2089	SPV_2089	74998..75017	0.261147	0.719075	0	1	1
sgRNA1407	SPV_2090	SPV_2090	75157..75176	1.74787	1.10347	0.677747	0.497932	1
sgRNA1408	SPV_2091	SPV_2091	76439..76458	-0.390252	0.836884	0	1	1
sgRNA1409	SPV_2096,SPV_0105	SPV_2096,SPV_0105	105160..105179	-0.382649	0.785247	0	1	1
sgRNA1410	SPV_2100	SPV_2100	120561..120580	0.674082	0.711453	0	1	1
sgRNA1411	SPV_2104,SPV_0125	SPV_2104,SPV_0125	128196..128215	-0.035749	0.716561	0	1	1
sgRNA1412	SPV_2110,SPV_2112	SPV_2110,SPV_2112	141274..141293	-1.29207	0.737388	-0.396094	0.692036	1
sgRNA1413	SPV_2113,SPV_2114	SPV_2113,SPV_2114	141750..141769	1.06772	0.64591	0.104838	0.916504	1
sgRNA1414	SPV_2115,SPV_2116	SPV_2115,SPV_2116	142655..142674	0.292768	1.20381	0	1	1
sgRNA1415	SPV_2116,SPV_2223,SPV_0716	SPV_2116,SPV_2223,SPV_0716	142753..142772,731099..731118	-0.591084	0.643378	0	1	1
sgRNA1416	SPV_2117,SPV_2118	SPV_2117,SPV_2118	146945..146964	1.64716	0.691932	0.935292	0.349638	0.879318
sgRNA1417	SPV_2126,SPV_0224	SPV_2126,SPV_0224	215310..215329	2.50456	1.10433	1.36241	0.173067	0.518115
sgRNA1418	SPV_2127,SPV_2128	SPV_2127,SPV_2128	217507..217526	0.440254	0.824158	0	1	1
sgRNA1419	ccnB,ccnA	SPV_2130,SPV_2129	231802..231821,231614..231633	-0.0836718	0.853107	0	1	1
sgRNA1420	ccnD	SPV_2133	234188..234207	0.810042	0.724428	0	1	1
sgRNA1421	SPV_2143,SPV_2223,SPV_2224,SPV_2135,SPV_2136	SPV_2143,SPV_2223,SPV_2224,SPV_2135,SPV_2136	313271..313290,731540..731559,274135..274154	-0.503265	0.657544	0	1	1
sgRNA1422	SPV_2137,SPV_2138	SPV_2137,SPV_2138	282148..282167	2.53207	0.548015	2.79567	0.0051792	0.0229456
sgRNA1423	SPV_2137,srf-08	SPV_2137,SPV_2139	282267..282286	0.928754	0.719752	0	1	1
sgRNA1424	SPV_2141	SPV_2141	297505..297524	0.157267	0.947208	0	1	1
sgRNA1425	SPV_2142	SPV_2142	300783..300802	0.302478	0.650414	0	1	1
sgRNA1426	SPV_2144	SPV_2144	331832..331851	-3.80568	0.791284	-3.54572	0.000391536	0.00210634
sgRNA1427	SPV_2146,SPV_2147	SPV_2146,SPV_2147	332235..332254	-3.53058	0.807243	-3.13484	0.0017195	0.00806758
sgRNA1428	SPV_2158	SPV_2158	395346..395365	1.02326	0.960706	0.0242163	0.98068	1
sgRNA1429	SPV_2160,SPV_2162	SPV_2160,SPV_2162	417325..417344	2.27268	0.987491	1.2888	0.197466	0.575507
sgRNA1430	SPV_2164	SPV_2164	423306..423325	-1.37749	0.813055	-0.464287	0.642442	1
sgRNA1431	SPV_2165	SPV_2165	424367..424386	-0.633954	0.660204	0	1	1
sgRNA1432	SPV_2166	SPV_2166	424534..424553	5.30721	1.69844	2.53598	0.0112134	0.0467823
sgRNA1433	SPV_2168	SPV_2168	458034..458053	1.62775	0.56191	1.11717	0.263921	0.719536
sgRNA1434	SPV_2169	SPV_2169	460857..460876	0.0432013	0.878546	0	1	1
sgRNA1435	SPV_2188,SPV_0518	SPV_2188,SPV_0518	530413..530432	-0.674369	1.14804	0
sgRNA1436	SPV_2008,SPV_2451,SPV_2189,SPV_0520	SPV_2008,SPV_2451,SPV_2189,SPV_0520	1984290..1984309,531159..531178	-1.56253	0.637494	-0.882402	0.377559	0.915626
sgRNA1437	SPV_2192,SPV_0544	SPV_2192,SPV_0544	558228..558247	2.60957	0.722209	2.22867	0.0258357	0.100738
sgRNA1438	srf-11	SPV_2200	1190369..1190388,587910..587929	0.609266	0.755454	0	1	1
sgRNA1439	SPV_2201,SPV_0565	SPV_2201,SPV_0565	588590..588609	0.723312	1.04709	0	1	1
sgRNA1440	SPV_2202	SPV_2202	606938..606957	1.77062	0.834215	0.923764
sgRNA1441	SPV_2203,SPV_2204	SPV_2203,SPV_2204	627588..627607	1.46505	0.867936	0.535808	0.592091	1
sgRNA1442	SPV_2205,SPV_2206	SPV_2205,SPV_2206	628638..628657	0.703239	0.933786	0	1	1
sgRNA1443	SPV_2213	SPV_2213	645445..645464	-0.851636	0.642012	0	1	1
sgRNA1444	SPV_2219	SPV_2219	695179..695198	-2.13564	0.865146	-1.31266	0.189299	0.556235
sgRNA1445	srf-12	SPV_2226	742038..742057	1.08343	0.582739	0.143168	0.886158	1
sgRNA1446	SPV_2227,SPV_0727	SPV_2227,SPV_0727	742366..742385	1.69125	0.855483	0.808017	0.419081	0.983122
sgRNA1447	SPV_2239	SPV_2239	794529..794548	-0.264745	0.958782	0	1	1
sgRNA1448	SPV_2240,SPV_0791	SPV_2240,SPV_0791	810967..810986	1.75963	0.874566	0.868581	0.385076	0.918407
sgRNA1449	SPV_2242,SPV_0800	SPV_2242,SPV_0800	816386..816405	1.96132	1.10538	0.869671	0.38448	0.918407
sgRNA1450	SPV_2244	SPV_2244	819917..819936	-1.03278	0.659674	-0.0496862	0.960372	1
sgRNA1451	SPV_2250	SPV_2250	836694..836713	-1.50024	0.739563	-0.676397	0.498789	1
sgRNA1452	rpmG1	SPV_2259	875429..875448	0.953873	0.94244	0	1	1
sgRNA1453	SPV_2178,SPV_0497,SPV_2260,SPV_0869,SPV_2341,SPV_2343,SPV_2344,SPV_1420,SPV_2358,SPV_0744,SPV_2232	SPV_2178,SPV_0497,SPV_2260,SPV_0869,SPV_2341,SPV_2343,SPV_2344,SPV_1420,SPV_2358,SPV_0744,SPV_2232	504628..504647,884543..884562,1332915..1332934,1440308..1440327,756764..756783	0.0155908	0.733604	0	1	1
sgRNA1454	dhaM,SPV_1036	SPV_2266,SPV_1036	903315..903334	2.13885	0.695426	1.63763	0.1015	0.328612
sgRNA1455	SPV_2267	SPV_2267	908105..908124	-1.44997	0.72234	-0.622933	0.533328	1
sgRNA1456	SPV_2278	SPV_2278	1001109..1001128	-2.77567	0.719737	-2.46711	0.0136207	0.0558489
sgRNA1457	SPV_2279,SPV_2281	SPV_2279,SPV_2281	1013240..1013259	-0.63122	1.01441	0	1	1
sgRNA1458	shp	SPV_2282	1015321..1015340	1.03499	0.680626	0.0514154	0.958995	1
sgRNA1459	SPV_2283,SPV_0936	SPV_2283,SPV_0936	1018145..1018164	0.807861	0.773021	0	1	1
sgRNA1460	SPV_2289	SPV_2289	1037077..1037096	0.800733	0.766277	0	1	1
sgRNA1461	SPV_2290	SPV_2290	1037421..1037440	1.66221	0.825686	0.802011	0.422547	0.989631
sgRNA1462	srf-16	SPV_2291	1037725..1037744	2.57162	0.881853	1.78218	0.0747191	0.253372
sgRNA1463	phtF,SPV_2296	SPV_2293,SPV_2296	1058538..1058557	-0.819474	0.93493	0	1	1
sgRNA1464	SPV_2298	SPV_2298	1067523..1067542	1.05057	0.776563	0.0651247	0.948075	1
sgRNA1465	SPV_2299,SPV_1045	SPV_2299,SPV_1045	1074890..1074909	-0.317954	0.892547	0	1	1
sgRNA1466	SPV_2311	SPV_2311	1145596..1145615	2.18316	0.717321	1.64942	0.0990623	0.32418
sgRNA1467	SPV_2314	SPV_2314	671750..671769,809927..809946,1153611..1153630,743975..743994,258289..258308	2.12993	0.764963	1.47711	0.139647	0.430679
sgRNA1468	SPV_2319,SPV_1161	SPV_2319,SPV_1161	1190505..1190524	3.63003	0.973707	2.70105	0.0069121	0.0294382
sgRNA1469	SPV_2320,SPV_2321,SPV_2375,SPV_2376	SPV_2320,SPV_2321,SPV_2375,SPV_2376	1192210..1192229,1507092..1507111	3.37458	0.866836	2.73936	0.00615583	0.026775
sgRNA1470	SPV_2325	SPV_2325	1204110..1204129	-1.53015	0.626949	-0.845609	0.397771	0.93929
sgRNA1471	SPV_2332	SPV_2332	1264746..1264765	-0.0153873	0.721647	0	1	1
sgRNA1472	SPV_2333	SPV_2333	1264964..1264983	3.45591	0.96613	2.542
sgRNA1473	SPV_2337,SPV_1271	SPV_2337,SPV_1271	1299527..1299546	0.310495	0.617998	0	1	1
sgRNA1474	SPV_2349	SPV_2349	1341321..1341340	1.17588	0.871512	0.201805
sgRNA1475	msbA,SPV_2353	SPV_2351,SPV_2353	1371251..1371270	2.01418	0.71966	1.40925	0.158762	0.48441
sgRNA1476	SPV_2362	SPV_2362	1443729..1443748	1.55741	0.988921	0.563651
sgRNA1477	SPV_2363	SPV_2363	1449872..1449891	-0.0627857	0.932221	0	1	1
sgRNA1478	SPV_2367	SPV_2367	1467522..1467541	0.672524	0.578373	0	1	1
sgRNA1479	SPV_2371,SPV_1455	SPV_2371,SPV_1455	1470025..1470044	1.57302	0.845397	0.677812	0.497891	1
sgRNA1480	SPV_2372	SPV_2372	1473598..1473617	0.277291	0.895304	0	1	1
sgRNA1481	SPV_2373,SPV_1471	SPV_2373,SPV_1471	1487956..1487975	2.31221	0.89454	1.46691	0.1424	0.436742
sgRNA1482	SPV_2377	SPV_2377	1526990..1527009	0.21771	0.88656	0	1	1
sgRNA1483	SPV_2381	SPV_2381	1541526..1541545	0.627115	0.85689	0	1	1
sgRNA1484	SPV_2384	SPV_2384	1551366..1551385	-1.30979	0.648686	-0.477562	0.632962	1
sgRNA1485	SPV_2389	SPV_2389	1587403..1587422	1.05597	0.815741	0.0686149	0.945296	1
sgRNA1486	SPV_2395	SPV_2395	1621316..1621335	-1.50681	0.926668	-0.546922	0.584433	1
sgRNA1487	SPV_2407	SPV_2407	1715102..1715121	1.56123	0.846038	0.66336	0.5071	1
sgRNA1488	SPV_2408,SPV_2410	SPV_2408,SPV_2410	1719672..1719691	-0.452808	0.502996	0	1	1
sgRNA1489	SPV_2411,SPV_2412	SPV_2411,SPV_2412	1720162..1720181	2.45315	0.679097	2.13982	0.0323692	0.123851
sgRNA1490	SPV_2274,SPV_0972,SPV_2304,SPV_2305,SPV_1539,SPV_2386,SPV_2414,SPV_2415,SPV_2083,SPV_0045	SPV_2274,SPV_0972,SPV_2304,SPV_2305,SPV_1539,SPV_2386,SPV_2414,SPV_2415,SPV_2083,SPV_0045	978339..978358,1083521..1083540,1562282..1562301,1725125..1725144,39090..39109	-1.07609	0.698311	-0.108963	0.913232	1
sgRNA1491	SPV_2416,SPV_1734	SPV_2416,SPV_1734	1727910..1727929	-0.0684267	0.92728	0	1	1
sgRNA1492	SPV_2417	SPV_2417	1728675..1728694	2.06845	0.767941	1.39131	0.16413	0.497025
sgRNA1493	SPV_2418	SPV_2418	1729457..1729476	-1.31481	0.934759	-0.336785	0.736279	1
sgRNA1494	SPV_2419	SPV_2419	1729550..1729569	-3.79955	1.41336	-1.98078	0.0476163	0.172504
sgRNA1495	SPV_2434	SPV_2434	1879580..1879599	1.71472	0.727432	0.982529	0.325839	0.844703
sgRNA1496	SPV_2437	SPV_2437	1903311..1903330	1.73382	0.988569	0.742302
sgRNA1497	SPV_2446,SPV_1982	SPV_2446,SPV_1982	1956727..1956746	-0.68675	0.862179	0	1	1
sgRNA1498	SPV_2453	SPV_2453	2000729..2000748	0.812516	0.901365	0	1	1
sgRNA1499	SPV_2455	SPV_2455	2017671..2017690	6.55554	1.07148	5.18491	2.1612e-07	3.22154e-06

### Sheet: interaction
sgRNA	target	target_locustag	binding_site_bp	log2FoldChange	lfcSE	stat	pvalue	padj
sgRNA0001	dnaA,dnaN	SPV_0001,SPV_0002	65..84	1.52366	1.49796	0.349586	0.72665	1
sgRNA0002	ychF	SPV_0004	3033..3052	-0.766511	1.60402	0	1	1
sgRNA0003	SPV_0007,divIC	SPV_0007,SPV_0008	8429..8448	-8.08844	1.50699	-4.7037	2.55492e-06	0.000731218
sgRNA0004	hpt	SPV_0012	11645..11664	-3.25893	1.17798	-1.91763	0.055158	0.641383
sgRNA0005	purA,ccnC	SPV_0024,SPV_2078	22594..22613	-8.01464	1.45935	-4.80669	1.53451e-06	0.000641163
sgRNA0006	comW,purA,ccnC	SPV_0023,SPV_0024,SPV_2078	22234..22253	0.575879	1.34765	0
sgRNA0007	ccnC	SPV_2078	23983..24002	0.288222	1.5886	0	1	1
sgRNA0008	SPV_0025,scRNA	SPV_0025,SPV_0026	24209..24228	-2.37578	1.1805	-1.16542	0.243849	1
sgRNA0009	scRNA	SPV_0026	24674..24693	-0.727806	1.35914	0	1	1
sgRNA0010	dut,SPV_0028,radA	SPV_0027,SPV_0028,SPV_0029	24833..24852	1.17581	1.14425	0.15365	0.877886	1
sgRNA0011	SPV_0030,prsW	SPV_0030,SPV_2079	27233..27252	3.03043	0.921723	2.20286	0.0276047	0.466051
sgRNA0012	prs1	SPV_0033	28665..28684	0.197034	1.67418	0	1	1
sgRNA0013	srf-01	SPV_2081	965317..965336,984806..984825,1655789..1655808,1679344..1679363,770125..770144,41236..41255,29752..29771	0.333174	1.39355	0	1	1
sgRNA0014	SPV_2082,SPV_0037	SPV_2082,SPV_0037	31005..31024	0.426203	1.02872	0	1	1
sgRNA0015	SPV_0039	SPV_0039	34048..34067	0.204532	1.08215	0	1	1
sgRNA0016	yeiH	SPV_0040	35603..35622	0.123168	1.16787	0	1	1
sgRNA0017	blpU	SPV_0046	39608..39627	1.19283	1.50113	0.128455	0.897789	1
sgRNA0018	purC,purL,purF,purM,purN,vanZ,purH,purD,purE,purK,SPV_0061,purB	SPV_0051,SPV_0052,SPV_0053,SPV_0054,SPV_0055,SPV_0056,SPV_0057,SPV_0058,SPV_0059,SPV_0060,SPV_0061,SPV_0062	45676..45695	0.37484	1.41988	0	1	1
sgRNA0019	purD,purE,purK,SPV_0061,purB	SPV_0058,SPV_0059,SPV_0060,SPV_0061,SPV_0062	55740..55759	-1.4911	1.34288	-0.365711	0.714581	1
sgRNA0020	SPV_0061,purB	SPV_0061,SPV_0062	58958..58977	-5.35894	1.5374	-2.83526	0.00457877	0.127137
sgRNA0021	cpsR	SPV_0064	65466..65485	2.74376	1.36398	1.27844	0.201094	1
sgRNA0022	bgaC,gadV,gadW,gadE,gadF,agaS,galM	SPV_0065,SPV_0066,SPV_0067,SPV_0068,SPV_0069,SPV_0070,SPV_0071	65915..65934	-1.26045	1.26348	-0.206136	0.836685	1
sgRNA0023	SPV_0072,SPV_0073	SPV_0072,SPV_0073	73083..73102	-0.626696	1.43959	0	1	1
sgRNA0024	SPV_0073	SPV_0073	74127..74146	0.676237	1.09459	0	1	1
sgRNA0025	SPV_0074	SPV_0074	75336..75355	1.68743	1.10765	0.620619	0.53485	1
sgRNA0026	SPV_0076	SPV_0076	76743..76762	-3.35497	1.50258	-1.56728	0.117049	1
sgRNA0027	SPV_2092,SPV_0078	SPV_2092,SPV_0078	79100..79119	2.27231	1.31375	0.968453	0.332818	1
sgRNA0028	pavB	SPV_0080	80186..80205	1.82286	1.48275	0.554958	0.578923	1
sgRNA0029	SPV_0081,SPV_0082	SPV_0081,SPV_0082	84391..84410	-1.33724	1.05074	-0.32095	0.748248	1
sgRNA0030	rpsD	SPV_0083	86257..86276	2.80792	1.53621	1.17687	0.239247	1
sgRNA0031	SPV_0091	SPV_0091	92169..92188	-1.79161	1.18267	-0.669339	0.50328	1
sgRNA0032	SPV_0092	SPV_0092	93266..93285	0.0198236	1.59979	0	1	1
sgRNA0033	ptvC,ptvB,ptvA,ptvR	SPV_0093,SPV_0094,SPV_0095,SPV_0096	97092..97111	-0.0376106	1.36915	0	1	1
sgRNA0034	SPV_0097	SPV_0097	98367..98386	-2.12944	1.39066	-0.812161	0.416699	1
sgRNA0035	SPV_0098	SPV_0098	98601..98620	4.27187	2.20767	1.48204	0.138329	1
sgRNA0036	aatA	SPV_0099	99782..99801	1.69147	2.13531	0.323829	0.746068	1
sgRNA0037	SPV_2095,gph,sdhA,sdhB	SPV_2095,SPV_0101,SPV_0102,SPV_0103	104061..104080	1.13528	1.16305	0.116319	0.9074	1
sgRNA0038	SPV_0104	SPV_0104	104419..104438	1.39568	1.25001	0.316541	0.751592	1
sgRNA0039	SPV_0107,SPV_0108	SPV_0107,SPV_0108	106036..106055	1.25464	1.27532	0.199668	0.841741	1
sgRNA0040	SPV_0112	SPV_0112	113467..113486	0.633376	1.03611	0	1	1
sgRNA0041	SPV_0123,SPV_0124,SPV_2103	SPV_0123,SPV_0124,SPV_2103	125932..125951	-0.0769667	1.50391	0	1	1
sgRNA0042	SPV_0119,SPV_0120,SPV_0121,SPV_2102,SPV_0122,SPV_0123,SPV_0124,SPV_2103	SPV_0119,SPV_0120,SPV_0121,SPV_2102,SPV_0122,SPV_0123,SPV_0124,SPV_2103	121609..121628	0.215741	0.974244	0	1	1
sgRNA0043	pspA	SPV_0126	128849..128868	-0.148497	1.0594	0	1	1
sgRNA0044	mnmA,srf-04,SPV_0128,mnmG	SPV_0127,SPV_2107,SPV_0128,SPV_0129	131073..131092	4.92472	1.87294	2.09548	0.0361281	0.538534
sgRNA0045	SPV_0128,mnmG	SPV_0128,SPV_0129	132398..132417	-1.02643	1.39793	-0.0189039	0.984918	1
sgRNA0046	SPV_0131	SPV_0131	136943..136962	-0.770654	1.17083	0	1	1
sgRNA0047	cibC,cibB	SPV_2109,SPV_0132	137845..137864	1.20558	1.10325	0.18634	0.852178	1
sgRNA0048	cibC,cibB,cibA	SPV_2109,SPV_0132,SPV_0133	138104..138123	-0.140245	1.16651	0	1	1
sgRNA0049	SPV_0134	SPV_0134	138369..138388	3.04838	1.18875	1.72314	0.0848637	0.848422
sgRNA0050	srf-05	SPV_2119	149668..149687	0.933875	1.06756	0	1	1
sgRNA0051	mutR1	SPV_0144	150064..150083	-0.892915	1.5908	0	1	1
sgRNA0052	srf-06	SPV_2120	150849..150868	2.63834	1.39515	1.17431	0.240272	1
sgRNA0053	SPV_0145,SPV_0146,SPV_0147,SPV_0148	SPV_0145,SPV_0146,SPV_0147,SPV_0148	151183..151202	1.41575	1.3757	0.30221	0.762492	1
sgRNA0054	SPV_0146,SPV_0147,SPV_0148	SPV_0146,SPV_0147,SPV_0148	151396..151415	0.539296	1.34036	0	1	1
sgRNA0055	SPV_0147,SPV_0148	SPV_0147,SPV_0148	152076..152095	2.36261	1.46996	0.926975
sgRNA0056	gshT	SPV_0150	154963..154982	-0.140305	1.26557	0	1	1
sgRNA0057	metQ	SPV_0151	155944..155963	-0.526582	1.32567	0	1	1
sgRNA0058	metN,metP	SPV_0153,SPV_0154	158280..158299	3.84057	1.43392	1.98098
sgRNA0059	SPV_0155	SPV_0155	160515..160534	0.835098	1.28718	0	1	1
sgRNA0060	SPV_0156,SPV_0157,SPV_0158	SPV_0156,SPV_0157,SPV_0158	160780..160799	0.0153377	1.04782	0	1	1
sgRNA0061	SPV_0159	SPV_0159	164346..164365	0.0578917	1.36339	0	1	1
sgRNA0062	nrdI	SPV_0160	165027..165046	-2.73625	1.55985	-1.11309	0.26567	1
sgRNA0063	SPV_0161	SPV_0161	166929..166948	0.86965	1.30251	0	1	1
sgRNA0064	SPV_0162,SPV_0163	SPV_0162,SPV_0163	168097..168116	-1.28517	0.822215	-0.346833	0.728717	1
sgRNA0065	hexB	SPV_0165	168552..168571	0.971581	1.00906	0	1	1
sgRNA0066	ribH,ribB,ribE,ribD	SPV_0166,SPV_0167,SPV_0168,SPV_0169	174128..174147	-0.39989	0.913117	0	1	1
sgRNA0067	ruvA,tag	SPV_0170,SPV_0171	174650..174669	-1.34619	1.50822	-0.229536	0.818453	1
sgRNA0068	SPV_0173	SPV_0173	177540..177559	-0.795418	0.944597	0	1	1
sgRNA0069	SPV_0174,corA1	SPV_0174,SPV_0175	179460..179479	0.829686	1.73071	0	1	1
sgRNA0070	uvrA,ypdF	SPV_0176,SPV_0177	179708..179727	1.06021	1.86071	0.032361	0.974184	1
sgRNA0071	spxA2	SPV_0178	183743..183762	-2.89031	1.13433	-1.66645	0.0956243	0.930873
sgRNA0072	SPV_0180,yqgF,SPV_0182	SPV_0180,SPV_0181,SPV_0182	184921..184940	-2.80998	1.42458	-1.27054	0.203893	1
sgRNA0073	SPV_0184	SPV_0184	187705..187724	-0.510826	1.06005	0	1	1
sgRNA0074	cls	SPV_0185	188220..188239	-1.40438	1.27919	-0.316121	0.751911	1
sgRNA0075	SPV_2121,SPV_0186	SPV_2121,SPV_0186	189855..189874	-0.577841	1.15112	0	1	1
sgRNA0076	SPV_0186	SPV_0186	190027..190046	1.25827	1.12179	0.230229	0.817914	1
sgRNA0077	nrdD,SPV_0188,SPV_0189,nrdG,SPV_0191	SPV_0187,SPV_0188,SPV_0189,SPV_0190,SPV_0191	191670..191689	1.52434	1.31852	0.397678	0.690868	1
sgRNA0078	SPV_0191	SPV_0191	195149..195168	1.06229	1.35939	0.0458204	0.963453	1
sgRNA0079	rpsJ,rplC,rplD,rplW,rplB,rpsS,rplV,rpsC,rplP,rpmC,rpsQ,rplN,rplX,rplE,rpsN,rpsH,rplF,rplR,rpsE,rpmD,rplO,secY	SPV_0192,SPV_0193,SPV_0194,SPV_0195,SPV_0196,SPV_0197,SPV_0198,SPV_0199,SPV_0200,SPV_0201,SPV_0202,SPV_0203,SPV_0204,SPV_0205,SPV_0206,SPV_0207,SPV_0208,SPV_0209,SPV_0210,SPV_0211,SPV_0212,SPV_0213	196027..196046	4.06559	1.83403	1.6715	0.0946225	0.92743
sgRNA0080	rplC,rplD,rplW,rplB,rpsS,rplV,rpsC,rplP,rpmC,rpsQ,rplN,rplX,rplE,rpsN,rpsH,rplF,rplR,rpsE,rpmD,rplO,secY	SPV_0193,SPV_0194,SPV_0195,SPV_0196,SPV_0197,SPV_0198,SPV_0199,SPV_0200,SPV_0201,SPV_0202,SPV_0203,SPV_0204,SPV_0205,SPV_0206,SPV_0207,SPV_0208,SPV_0209,SPV_0210,SPV_0211,SPV_0212,SPV_0213	196603..196622	-3.81516	1.48249	-1.89895	0.0575713	0.643629
sgRNA0081	rpmC,rpsQ,rplN,rplX,rplE,rpsN,rpsH,rplF,rplR,rpsE,rpmD,rplO,secY	SPV_0201,SPV_0202,SPV_0203,SPV_0204,SPV_0205,SPV_0206,SPV_0207,SPV_0208,SPV_0209,SPV_0210,SPV_0211,SPV_0212,SPV_0213	200900..200919	4.15827	1.98369	1.59212	0.111357	1
sgRNA0082	infA,rpmJ,rpsM,rpsK,rpoA,rplQ	SPV_0215,SPV_2122,SPV_0216,SPV_0217,SPV_0218,SPV_0219	208335..208354	-1.58358	1.55884	-0.37437	0.708129	1
sgRNA0083	SPV_0220,SPV_0221	SPV_0220,SPV_0221	211075..211094	0.128533	1.21397	0	1	1
sgRNA0084	ccnE	SPV_2125	212749..212768	-2.1482	0.93199	-1.23199	0.217954	1
sgRNA0085	gpmB1	SPV_0222	212966..212985	0.781855	1.20313	0	1	1
sgRNA0086	SPV_0228,SPV_0229	SPV_0228,SPV_0229	218766..218785	-1.15389	1.65207	-0.0931493	0.925785	1
sgRNA0087	leuS	SPV_0238	227727..227746	2.78854	2.69828	0.662846	0.507429	1
sgRNA0088	SPV_0239	SPV_0239	230427..230446	-0.22689	1.32026	0
sgRNA0089	ccnA	SPV_2129	231638..231657	1.41866	1.15469	0.362577	0.716921	1
sgRNA0090	srf-07	SPV_2131	232320..232339	-1.55715	1.14368	-0.487154	0.626149	1
sgRNA0091	SPV_2132	SPV_2132	232432..232451	0.23305	1.11733	0	1	1
sgRNA0092	ruvB	SPV_0241	232647..232666	-0.850184	1.10708	0	1	1
sgRNA0093	uppS,cdsA,eep,proS	SPV_0243,SPV_0244,SPV_0245,SPV_0246	234415..234434	2.49811	2.26557	0.661252	0.508451	1
sgRNA0094	bglA	SPV_0247	239199..239218	-2.22929	0.818296	-1.50226	0.133031	1
sgRNA0095	glmS	SPV_0248	240835..240854	2.73964	2.02817	0.857738	0.391037	1
sgRNA0096	SPV_0249	SPV_0249	242771..242790	0.788838	0.901414	0	1	1
sgRNA0097	spuA	SPV_0250	247532..247551	-1.45722	1.37191	-0.333274	0.738927	1
sgRNA0098	rpsL,rpsG	SPV_0251,SPV_0252	248024..248043	2.79644	1.67427	1.07297	0.283286	1
sgRNA0099	fusA	SPV_0253	249410..249429	3.933	2.18083	1.3449	0.178657	1
sgRNA0100	polC	SPV_0254	251576..251595	3.59066	1.82108	1.4226	0.154852	1
sgRNA0101	relB1	SPV_0255	256050..256069	4.04781	1.54176	1.97683
sgRNA0102	rsuA-1	SPV_0260	258575..258594	-0.410874	0.769331	0	1	1
sgRNA0103	pepC	SPV_0261	259554..259573	1.4294	1.46415	0.293275	0.769312	1
sgRNA0104	manN,manM,manL	SPV_0262,SPV_0263,SPV_0264	263583..263602	-5.58541	1.14731	-3.99666	6.42425e-05	0.0055606
sgRNA0105	adhA	SPV_0265	264840..264859	1.65326	1.23772	0.527794	0.597643	1
sgRNA0106	SPV_2134	SPV_2134	265075..265094	-0.569217	1.07418	0	1	1
sgRNA0107	SPV_0266	SPV_0266	265986..266005	0.90021	0.990455	0	1	1
sgRNA0108	SPV_0267	SPV_0267	266331..266350	-2.51558	1.15548	-1.31164	0.189642	1
sgRNA0109	sulA	SPV_0269	268544..268563	1.08617	1.84437	0.0467205	0.962736	1
sgRNA0110	SPV_0273	SPV_0273	272516..272535	1.94718	1.39683	0.678092	0.497714	1
sgRNA0111	rplM,rpsI	SPV_0274,SPV_0275	272935..272954	3.77855	2.20599	1.25955	0.207831	1
sgRNA0112	celB,celR,celC,SPV_0282,celD	SPV_0279,SPV_0280,SPV_0281,SPV_0282,SPV_0283	277035..277054	-1.76109	1.13722	-0.669255	0.503333	1
sgRNA0113	celR,celC,SPV_0282,celD	SPV_0280,SPV_0281,SPV_0282,SPV_0283	277394..277413	1.52967	1.21883	0.434572	0.663873	1
sgRNA0114	celA,SPV_0278,celB,celR,celC,SPV_0282,celD	SPV_0277,SPV_0278,SPV_0279,SPV_0280,SPV_0281,SPV_0282,SPV_0283	275179..275198	1.51093	1.32492	0.385632	0.699769	1
sgRNA0115	SPV_0284	SPV_0284	281937..281956	0.980428	1.16596	0
sgRNA0116	basA	SPV_0286	285375..285394	0.856506	1.33409	0
sgRNA0117	SPV_0288,SPV_2140	SPV_0288,SPV_2140	289292..289311	0.484257	1.0082	0	1	1
sgRNA0118	eda,SPV_0290,SPV_0291,SPV_0292	SPV_0289,SPV_0290,SPV_0291,SPV_0292	293052..293071	0.997662	1.15107	0	1	1
sgRNA0119	regR	SPV_0301	299438..299457	0.61538	0.821013	0	1	1
sgRNA0120	SPV_0303	SPV_0303	301256..301275	0.131369	0.802809	0	1	1
sgRNA0121	mraW	SPV_0304	301522..301541	5.28715	2.0679	2.07319	0.0381545	0.557134
sgRNA0122	pbp2x,mraY	SPV_0306,SPV_0307	302804..302823	-2.82649	1.6418	-1.11249	0.265928	1
sgRNA0123	clpL	SPV_0308	306608..306627	-2.11119	1.10475	-1.00583	0.314498	1
sgRNA0124	luxS	SPV_0309	309421..309440	-0.779085	1.55777	0	1	1
sgRNA0125	SPV_0310	SPV_0310	310948..310967	-0.382157	1.12379	0	1	1
sgRNA0126	dexB,SPV_0313	SPV_0311,SPV_0313	311201..311220	-0.28222	1.5857	0	1	1
sgRNA0127	cps2A,cps2B,cps2C,cps2D,cps2E,cps2T,cps2F,cps2G,cps2H,cps2I,cps2J,cps2K,cps2P,cps2L,cps2M,cps2N	SPV_0315,SPV_0316,SPV_0317,SPV_0318,SPV_0319,SPV_0320,SPV_0321,SPV_0322,SPV_0323,SPV_0324,SPV_0325,SPV_0326,SPV_0327,SPV_0328,SPV_0329,SPV_0330	314326..314345	-6.00982	1.43759	-3.48488	0.000492352	0.0273338
sgRNA0128	cps2F,cps2G,cps2H,cps2I,cps2J,cps2K,cps2P,cps2L,cps2M,cps2N	SPV_0321,SPV_0322,SPV_0323,SPV_0324,SPV_0325,SPV_0326,SPV_0327,SPV_0328,SPV_0329,SPV_0330	320477..320496	-7.85917	1.58495	-4.32769	1.50679e-05	0.0023958
sgRNA0129	aliA	SPV_0334	333122..333141	-2.30694	0.964299	-1.35532	0.175314	1
sgRNA0130	pbp1a,recU	SPV_0336,SPV_0337	343567..343586	-4.08059	1.45794	-2.11298	0.0346022	0.533686
sgRNA0131	SPV_0338	SPV_0338	343733..343752	1.62354	1.43612	0.43418
sgRNA0132	gpsB	SPV_0339	344326..344345	0.0381804	1.97339	0	1	1
sgRNA0133	rnpB	SPV_0340	344663..344682	2.15212	1.28437	0.897033	0.369701	1
sgRNA0134	gnd,ritR	SPV_0343,SPV_0344	347756..347775	2.97785	2.2841	0.865917	0.386535	1
sgRNA0135	mvk,mvaD,mvaK2,fni	SPV_0346,SPV_0347,SPV_0348,SPV_0349	351161..351180	-0.985854	1.17992	0	1	1
sgRNA0136	vraT,vraS,vraR,alkD	SPV_0350,SPV_0351,SPV_0352,SPV_2148	354996..355015	0.962001	1.29589	0	1	1
sgRNA0137	SPV_0355,cbpG,cbpK	SPV_0355,SPV_0356,SPV_0357	358280..358299	1.99871	1.41418	0.706208	0.480059	1
sgRNA0138	tig	SPV_0365	367965..367984	-0.38097	1.05092	0	1	1
sgRNA0139	lepB,rnhC	SPV_0367,SPV_0368	373316..373335	4.91852	1.60963	2.43443	0.0149153	0.313879
sgRNA0140	zapA,zapB	SPV_0369,SPV_0370	373498..373517	-6.43657	1.36253	-3.99005	6.60588e-05	0.0055606
sgRNA0141	glyP	SPV_0372	377123..377142	2.27188	1.29723	0.980464	0.326857	1
sgRNA0142	mip	SPV_0373	378635..378654	-1.79666	1.35127	-0.589562	0.555484	1
sgRNA0143	shetA	SPV_0374	379287..379306	-2.54242	1.30665	-1.18044	0.237827	1
sgRNA0144	serS	SPV_0375	381271..381290	4.82945	2.69019	1.42349
sgRNA0145	serS,manO,lysC	SPV_0375,SPV_0376,SPV_0377	383366..383385	-0.21169	1.24518	0	1	1
sgRNA0146	fabM,fabT,fabH,acpP	SPV_0378,SPV_0379,SPV_0380,SPV_0381	383791..383810	1.30156	1.15011	0.262198	0.793169	1
sgRNA0147	fabT,fabH,acpP	SPV_0379,SPV_0380,SPV_0381	384637..384656	-1.79267	1.94456	-0.407634	0.683542	1
sgRNA0148	fabK,fabD,fabG1,fabF,accB,fabZ,accC,accD,accA	SPV_0382,SPV_0383,SPV_0384,SPV_0385,SPV_0386,SPV_0387,SPV_0388,SPV_0389,SPV_0390	386479..386498	-0.689316	1.45222	0	1	1
sgRNA0149	SPV_0391,ydiL	SPV_0391,SPV_2157	394578..394597	1.31711	1.20037	0.264179	0.791642	1
sgRNA0150	nusB,SPV_0394,efp	SPV_0393,SPV_0394,SPV_0395	396740..396759	-1.45281	1.04861	-0.431817	0.665875	1
sgRNA0151	gatB,gatA,gatC	SPV_0396,SPV_0397,SPV_0398	400079..400098	3.74538	2.62323	1.04656	0.295301	1
sgRNA0152	prfC	SPV_0399	400385..400404	-1.68599	1.40192	-0.489322	0.624614	1
sgRNA0153	rpmB	SPV_0401	402815..402834	0.587918	1.04673	0	1	1
sgRNA0154	asp23	SPV_0402	403171..403190	4.06425	1.0964	2.79481	0.00519296	0.132699
sgRNA0155	ilvB,ilvH,ilvC,SPV_2159,SPV_0408	SPV_0404,SPV_0405,SPV_0406,SPV_2159,SPV_0408	405370..405389	3.40581	1.1418	2.10703	0.035115	0.533686
sgRNA0156	ilvA	SPV_0409	409653..409672	1.51522	1.34249	0.383782
sgRNA0157	SPV_0410	SPV_0410	411646..411665	0.387938	1.17715	0	1	1
sgRNA0158	glnQ1,glnHP1	SPV_0411,SPV_0412	414109..414128	-0.552437	1.68212	0
sgRNA0159	SPV_0414	SPV_0414	414383..414402	2.85395	1.31601	1.40877	0.158904	1
sgRNA0160	uppP	SPV_0417	417721..417740	-5.49225	1.07037	-4.19692	2.70568e-05	0.00351985
sgRNA0161	pfl	SPV_0420	420223..420242	-0.76338	1.18541	0	1	1
sgRNA0162	xylR	SPV_0423	426237..426256	2.65014	1.49753	1.10191
sgRNA0163	trkH,trkA	SPV_0429,SPV_0430	436225..436244	-0.197171	0.82808	0	1	1
sgRNA0164	SPV_0431	SPV_0431	436540..436559	0.305981	1.54332	0	1	1
sgRNA0165	mtsB	SPV_0434	438220..438239	-1.83867	1.2864	-0.651952	0.514432	1
sgRNA0166	srf-09	SPV_2167	440771..440790	0.23811	1.32997	0	1	1
sgRNA0167	rpoE	SPV_0441	444170..444189	0.377489	1.55133	0	1	1
sgRNA0168	pyrG	SPV_0442	445090..445109	1.82624	1.34924	0.612372	0.540291	1
sgRNA0169	nptA	SPV_0443	448781..448800	-0.204	1.02637	0	1	1
sgRNA0170	endoD	SPV_0444	449112..449131	3.34484	1.28196	1.82911	0.0673835	0.719595
sgRNA0171	pgk	SPV_0445	454219..454238	-0.917782	1.06354	0	1	1
sgRNA0172	SPV_0446	SPV_0446	455538..455557	-2.90715	1.04518	-1.82472	0.068043	0.721256
sgRNA0173	glnR,glnA	SPV_0447,SPV_0448	456128..456147	-7.26878	1.86102	-3.36847	0.000755873	0.0372984
sgRNA0174	creX	SPV_0452	460044..460063	2.95562	1.31446	1.48778	0.13681	1
sgRNA0175	hsdS-F,hsdM,hsdR	SPV_2170,SPV_0454,SPV_0455	466611..466630	0.273985	1.17493	0	1	1
sgRNA0176	hrcA,grpE,dnaK,SPV_2171,dnaJ	SPV_0458,SPV_0459,SPV_0460,SPV_2171,SPV_0461	468035..468054	-4.33008	1.17571	-2.8324	0.00461994	0.127137
sgRNA0177	SPV_0462,SPV_0463	SPV_0462,SPV_0463	474724..474743	-1.14349	1.2908	-0.111162	0.911488	1
sgRNA0178	ecsA,ecsB	SPV_0464,SPV_0465	474876..474895	1.90546	0.997801	0.907457	0.364165	1
sgRNA0179	blpT	SPV_0466	477094..477113	0.0943077	1.5445	0	1	1
sgRNA0180	blpS,blpR,blpH	SPV_0467,SPV_0468,SPV_0469	477406..477425	0.77261	1.43492	0	1	1
sgRNA0181	blpC,blpB,blpA,SPV_2175	SPV_0470,SPV_0471,SPV_0472,SPV_2175	483574..483593	0.665144	0.781637	0	1	1
sgRNA0182	pncW,blpY,blpZ,pncP	SPV_2176,SPV_0473,SPV_0474,SPV_0475	484027..484046	-0.0573376	1.52711	0	1	1
sgRNA0183	SPV_0476,trmB	SPV_0476,SPV_0477	486101..486120	-2.0814	1.88915	-0.572425	0.567034	1
sgRNA0184	rimP,nusA,SPV_0480,SPV_0481,infB,rbfA	SPV_0478,SPV_0479,SPV_0480,SPV_0481,SPV_0482,SPV_0483	487668..487687	-3.48747	1.65192	-1.5058	0.132118	1
sgRNA0185	SPV_0487,SPV_0488	SPV_0487,SPV_0488	495015..495034	-2.761	1.01769	-1.73038	0.0835622	0.842095
sgRNA0186	SPV_0490	SPV_0490	496956..496975	0.854587	1.10404	0	1	1
sgRNA0187	SPV_0495,SPV_0496	SPV_0495,SPV_0496	502416..502435	0.383951	1.3022	0	1	1
sgRNA0188	SPV_2178,SPV_2179	SPV_2178,SPV_2179	505252..505271	-0.585935	1.04459	0	1	1
sgRNA0189	SPV_0500,srf-10,SPV_2180	SPV_0500,SPV_2185,SPV_2180	506015..506034	0.336601	1.36705	0	1	1
sgRNA0190	srf-10	SPV_2185	508736..508755	-1.86082	1.40753	-0.611582	0.540814	1
sgRNA0191	pheS,paiA	SPV_0504,SPV_0505	513687..513706	-1.4908	1.63114	-0.300894	0.763495	1
sgRNA0192	SPV_0507	SPV_0507	518633..518652	-0.935111	1.17604	0	1	1
sgRNA0193	metE,metF	SPV_0510,SPV_0511	519959..519978	1.56903	0.828246	0.687029	0.492064	1
sgRNA0194	pnp,cysE,SPV_0514,cysS,mrnC,SPV_0517	SPV_0512,SPV_0513,SPV_0514,SPV_0515,SPV_0516,SPV_0517	523927..523946	3.70745	1.28014	2.11496	0.0344332	0.533686
sgRNA0195	vex1,vex2,vex3	SPV_0521,SPV_0522,SPV_0523	531646..531665	-1.2444	1.32447	-0.184529	0.853598	1
sgRNA0196	vncR,vncS	SPV_0524,SPV_0525	535355..535374	-0.629506	1.01184	0	1	1
sgRNA0197	fba	SPV_0526	537471..537490	0.539655	1.2801	0	1	1
sgRNA0198	SPV_0527	SPV_0527	539734..539753	-1.66315	1.25187	-0.529726	0.596302	1
sgRNA0199	glnP2b,glnP2a,glnH2,glnQ2,SPV_2191	SPV_0528,SPV_0529,SPV_0530,SPV_0531,SPV_2191	542942..542961	1.71795	1.34983	0.531881	0.594808	1
sgRNA0200	recJ	SPV_0532	543300..543319	0.492073	1.2972	0	1	1
sgRNA0201	rnjB	SPV_0533	545767..545786	-0.340769	1.08602	0	1	1
sgRNA0202	murM,murN	SPV_0535,SPV_0536	548314..548333	2.03836	0.912384	1.13808	0.255088	1
sgRNA0203	SPV_0537	SPV_0537	551028..551047	-1.80433	1.13658	-0.707675	0.479147	1
sgRNA0204	uvrC,SPV_0539	SPV_0538,SPV_0539	551617..551636	0.375518	1.08804	0	1	1
sgRNA0205	SPV_0540	SPV_0540	555191..555210	0.0431728	1.13172	0	1	1
sgRNA0206	nrd,pepV	SPV_0541,SPV_0542	555458..555477	1.54082	1.23083	0.439391	0.660378	1
sgRNA0207	brnQ	SPV_0546	558689..558708	0.719677	1.04046	0	1	1
sgRNA0208	SPV_0547,SPV_0548,ldcB	SPV_0547,SPV_0548,SPV_0549	560239..560258	0.562055	0.977592	0	1	1
sgRNA0209	rplK,rplA	SPV_0550,SPV_0551	562777..562796	3.57879	1.59275	1.61908	0.10543	0.992571
sgRNA0210	SPV_2193	SPV_2193	566022..566041	2.09796	1.05327	1.04243	0.297214	1
sgRNA0211	SPV_0554	SPV_0554	566636..566655	-0.00787971	1.11597	0	1	1
sgRNA0212	prtA	SPV_0558	570460..570479	-1.60304	1.27416	-0.473283	0.636011	1
sgRNA0213	SPV_0564	SPV_0564	588399..588418	-0.493939	1.08952	0	1	1
sgRNA0214	ccdA-1,SPV_0572,msrAB2	SPV_0571,SPV_0572,SPV_0573	593674..593693	1.50727	1.26822	0.399988	0.689165	1
sgRNA0215	yesN,yesM	SPV_0574,SPV_0575	596316..596335	-0.535695	1.26962	0	1	1
sgRNA0216	ywlG	SPV_0576	598914..598933	1.75796	0.980201	0.773268	0.439364	1
sgRNA0217	pabB	SPV_0578	605193..605212	-1.04303	1.30313	-0.0330202	0.973659	1
sgRNA0218	cbpL	SPV_0579	607059..607078	0.934987	1.21943	0
sgRNA0219	gki	SPV_0580	608168..608187	-1.23375	1.03111	-0.226694	0.820661	1
sgRNA0220	thyA	SPV_0581	609276..609295	-0.0728388	1.69734	0	1	1
sgRNA0221	SPV_0582	SPV_0582	610175..610194	0.543308	1.05281	0	1	1
sgRNA0222	miaA,hflX,SPV_0585,rnz,SPV_0587	SPV_0583,SPV_0584,SPV_0585,SPV_0586,SPV_0587	610406..610425	-1.29144	1.17633	-0.247752	0.804326	1
sgRNA0223	mtaR	SPV_0588	615715..615734	2.15959	1.03597	1.11933	0.262999	1
sgRNA0224	SPV_0589,SPV_0590	SPV_0589,SPV_0590	615930..615949	1.11796	0.882802	0.133616	0.893706	1
sgRNA0225	rsuA-2	SPV_0592	617520..617539	1.59385	1.30014	0.45676	0.647844	1
sgRNA0226	typA,SPV_0594	SPV_0593,SPV_0594	617768..617787	1.87189	1.18621	0.735023	0.462326	1
sgRNA0227	SPV_0595,SPV_0596,SPV_0597	SPV_0595,SPV_0596,SPV_0597	620311..620330	1.6179	1.5349	0.402566	0.687268	1
sgRNA0228	murD,murG	SPV_0598,SPV_0599	623414..623433	1.9822	2.08034	0.472137	0.636829	1
sgRNA0229	SPV_0610	SPV_0610	634013..634032	-2.14709	1.05712	-1.08511	0.277875	1
sgRNA0230	pyrF,pyrE,SPV_0610	SPV_0608,SPV_0609,SPV_0610	632419..632438	2.55109	1.02328	1.5158	0.129569	1
sgRNA0231	glnH3,glnQ3,glnP3b,glnP3a	SPV_0615,SPV_0616,SPV_0617,SPV_0618	640317..640336	1.14702	1.0889	0.13502	0.892596	1
sgRNA0232	lysS	SPV_0620	640838..640857	2.13542	1.5062	0.75383	0.450951	1
sgRNA0233	copY,cupA,ctpA	SPV_0633,SPV_0634,SPV_0635	654260..654279	2.13835	1.17637	0.967683	0.333203	1
sgRNA0234	spxB	SPV_0636	657516..657535	1.93791	1.2173	0.770483	0.441013	1
sgRNA0235	manA	SPV_0641	661533..661552	-0.614483	1.65326	0	1	1
sgRNA0236	SPV_0644,SPV_0645	SPV_0644,SPV_0645	666402..666421	-0.292223	1.10295	0	1	1
sgRNA0237	SPV_0646	SPV_0646	667294..667313	0.180355	1.25466	0	1	1
sgRNA0238	SPV_0647,comEB	SPV_0647,SPV_0648	667545..667564	-1.61268	1.35229	-0.453066	0.650501	1
sgRNA0239	upp	SPV_0649	668650..668669	0.81987	1.29228	0	1	1
sgRNA0240	clpP	SPV_0650	669433..669452	-0.346761	1.13415	0	1	1
sgRNA0241	SPV_0651	SPV_0651	670184..670203	-0.785325	1.04988	0	1	1
sgRNA0242	livJ	SPV_0652	670462..670481	-0.129367	0.913178	0	1	1
sgRNA0243	SPV_0657	SPV_0657	675613..675632	1.22253	1.41182	0.157618	0.874758	1
sgRNA0244	SPV_2217,prfB,ftsE,ftsX	SPV_2217,SPV_0658,SPV_0659,SPV_0660	676430..676449	3.35854	1.03051	2.28872	0.0220958	0.400242
sgRNA0245	malT	SPV_0661	679452..679471	1.56429	1.20027	0.470138	0.638256	1
sgRNA0246	yqfR	SPV_0663	682595..682614	0.909634	2.19728	0	1	1
sgRNA0247	metK	SPV_0664	684020..684039	8.74485	1.73051	4.47548	7.624e-06	0.00181833
sgRNA0248	pyrDa,holA	SPV_0665,SPV_0666	685974..685993	-0.671214	0.955393	0	1	1
sgRNA0249	sodA	SPV_0667	688047..688066	-1.53843	1.97949	-0.272004	0.785619	1
sgRNA0250	SPV_0668	SPV_0668	688812..688831	1.54466	0.97176	0.560484	0.575149	1
sgRNA0251	ppiA	SPV_0672	693261..693280	-2.62749	2.00389	-0.812165	0.416697	1
sgRNA0252	SPV_0673,SPV_2218	SPV_0673,SPV_2218	694271..694290	0.866214	1.11059	0	1	1
sgRNA0253	rpsP,khpA	SPV_0674,SPV_0675	694487..694506	3.15456	1.75823	1.22542	0.220419	1
sgRNA0254	SPV_2220,SPV_0676	SPV_2220,SPV_0676	695616..695635	-0.776274	1.55383	0	1	1
sgRNA0255	SPV_0681	SPV_0681	698289..698308	0.690066	1.24214	0	1	1
sgRNA0256	bioY	SPV_0684	699330..699349	0.769725	1.03718	0	1	1
sgRNA0257	gor	SPV_0685	700847..700866	0.68315	0.993097	0	1	1
sgRNA0258	SPV_0686,SPV_0687,SPV_0688	SPV_0686,SPV_0687,SPV_0688	701294..701313	0.578457	1.10262	0	1	1
sgRNA0259	metG	SPV_0689	704488..704507	3.70237	2.10815	1.28187	0.199889	1
sgRNA0260	SPV_0691	SPV_0691	706912..706931	0.79165	1.25422	0	1	1
sgRNA0261	SPV_0693	SPV_0693	708133..708152	3.54451	1.2435	2.04625	0.0407317	0.572271
sgRNA0262	SPV_0694,fabG2	SPV_0694,SPV_0695	709047..709066	2.54955	1.16825	1.32638	0.184714	1
sgRNA0263	SPV_0698	SPV_0698	711272..711291	-0.392283	1.23168	0	1	1
sgRNA0264	pepN	SPV_0700	712664..712683	0.89785	1.01957	0	1	1
sgRNA0265	ciaR,ciaH	SPV_0701,SPV_0702	715312..715331	0.216994	1.42293	0	1	1
sgRNA0266	SPV_0703	SPV_0703	717574..717593	3.01191	1.1839	1.69939	0.0892454	0.88076
sgRNA0267	SPV_0704	SPV_0704	717816..717835	0.325795	1.31706	0	1	1
sgRNA0268	yoaA	SPV_0705	718945..718964	-1.12334	1.59467	-0.0773469	0.938348	1
sgRNA0269	SPV_0708	SPV_0708	723341..723360	3.25867	2.34764	0.962102	0.335998	1
sgRNA0270	ezrA	SPV_0710	725981..726000	-1.33143	1.81011	-0.183098	0.854721	1
sgRNA0271	SPV_0714	SPV_0714	730099..730118	-0.893601	1.00188	0	1	1
sgRNA0272	clpE	SPV_0717	734090..734109	-0.85042	1.09292	0	1	1
sgRNA0273	SPV_0718	SPV_0718	734600..734619	1.16806	1.25943	0.13344
sgRNA0274	glnP4,glnQ4,folD	SPV_0719,SPV_0720,SPV_0721	734862..734881	0.118187	1.19061	0	1	1
sgRNA0275	folD	SPV_0721	736449..736468	3.69967	1.36816	1.97322	0.0484709	0.603146
sgRNA0276	nnrD	SPV_0722	737433..737452	-0.604685	1.16507	0	1	1
sgRNA0277	rpiA,deoB,SPV_0725,SPV_0726	SPV_0723,SPV_0724,SPV_0725,SPV_0726	738656..738675	-1.07576	1.04331	-0.0726121	0.942115	1
sgRNA0278	rpsT	SPV_0732	745904..745923	0.274469	1.09665	0	1	1
sgRNA0279	coaA	SPV_0733	747001..747020	0.789613	1.2137	0	1	1
sgRNA0280	SPV_0735	SPV_0735	747902..747921	1.28698	1.20059	0.239029	0.811083	1
sgRNA0281	deoC,cdd-1,SPV_0739	SPV_0737,SPV_0738,SPV_0739	749857..749876	-0.445163	1.58713	0
sgRNA0282	plsY	SPV_0745	757694..757713	0.965258	1.33046	0	1	1
sgRNA0283	parE	SPV_0746	757952..757971	2.97719	1.92891	1.02503	0.305348	1
sgRNA0284	ilvE,SPV_0750,SPV_0751,SPV_0752,pcp1	SPV_0749,SPV_0750,SPV_0751,SPV_0752,SPV_0753	762868..762887	-0.502028	1.84352	0	1	1
sgRNA0285	SPV_0754,tRNA-Tyr-1	SPV_0754,SPV_0755	767168..767187	3.17439	1.12482	1.9331	0.0532245	0.634702
sgRNA0286	rpsA	SPV_0757	768003..768022	-0.840737	1.47934	0	1	1
sgRNA0287	SPV_0759	SPV_0759	770638..770657	5.25196	1.78447	2.38276	0.0171832	0.336111
sgRNA0288	SPV_0761	SPV_0761	772833..772852	1.42762	0.862959	0.495524	0.62023	1
sgRNA0289	sufC,sufD,sufS,sufE2,sufB	SPV_0762,SPV_0763,SPV_0764,SPV_0765,SPV_0766	773178..773197	0.173773	1.06299	0	1	1
sgRNA0290	pbp3	SPV_0767	779639..779658	-0.210074	0.792651	0	1	1
sgRNA0291	ssrA	SPV_0769	781719..781738	2.0046	1.25015	0.803583	0.421638	1
sgRNA0292	tRNA-Ser-1	SPV_0770	782163..782182	2.60731	1.15396	1.39287	0.16366	1
sgRNA0293	fruR,fruB	SPV_0771,SPV_0772	782550..782569	0.363343	0.859191	0	1	1
sgRNA0294	ftsK	SPV_0774	786096..786115	-0.304448	1.27336	0	1	1
sgRNA0295	SPV_0775	SPV_0775	788738..788757	-0.860798	1.17034	0	1	1
sgRNA0296	SPV_0776,thiI	SPV_0776,SPV_0777	789002..789021	1.22011	0.79744	0.276026	0.782528	1
sgRNA0297	SPV_0778,SPV_2238,SPV_0781	SPV_0778,SPV_2238,SPV_0781	791525..791544	1.04983	1.33044	0.0374537	0.970123	1
sgRNA0298	SPV_0782,SPV_0783,SPV_0784,SPV_0785	SPV_0782,SPV_0783,SPV_0784,SPV_0785	794818..794837	0.395758	1.04752	0	1	1
sgRNA0299	SPV_0784,SPV_0785	SPV_0784,SPV_0785	796996..797015	0.95728	1.26062	0	1	1
sgRNA0300	argR2,pepX	SPV_0786,SPV_0787	803580..803599	-0.222223	0.991915	0	1	1
sgRNA0301	dnaE	SPV_0788	804161..804180	-3.05743	1.33765	-1.53809	0.124026	1
sgRNA0302	pfkA,pyk	SPV_0789,SPV_0790	807207..807226	4.95288	1.82385	2.16733	0.0302095	0.491248
sgRNA0303	pyk	SPV_0790	808270..808289	1.38291	1.53886	0.24883	0.803493	1
sgRNA0304	SPV_0792,SPV_0793	SPV_0792,SPV_0793	811568..811587	0.677485	0.925583	0	1	1
sgRNA0305	SPV_0799	SPV_0799	816039..816058	1.18435	1.19257	0.154582	0.877151	1
sgRNA0306	tex	SPV_0802	817803..817822	1.29101	1.18998	0.244552	0.806803	1
sgRNA0307	SPV_0803	SPV_0803	820454..820473	-0.457795	0.852182	0	1	1
sgRNA0308	SPV_2245	SPV_2245	821110..821129	-0.0210811	1.02069	0	1	1
sgRNA0309	SPV_2246	SPV_2246	821519..821538	0.0683083	1.00587	0	1	1
sgRNA0310	srf-13	SPV_2247	826340..826359	0.732468	0.831942	0	1	1
sgRNA0311	SPV_0816	SPV_0816	835244..835263	-1.34296	1.19496	-0.287001	0.774111	1
sgRNA0312	SPV_2249,SPV_0817	SPV_2249,SPV_0817	835622..835641	-0.867114	1.30201	0	1	1
sgRNA0313	cmbR,lspA	SPV_0818,SPV_0819	836763..836782	-1.49611	1.58076	-0.313843	0.75364	1
sgRNA0314	proB	SPV_0822	841047..841066	-0.316279	1.05043	0	1	1
sgRNA0315	tmk	SPV_0825	844287..844306	-0.621603	1.23817	0	1	1
sgRNA0316	SPV_2251,SPV_0832	SPV_2251,SPV_0832	849128..849147	1.92727	1.05271	0.880835	0.378407	1
sgRNA0317	trmFO	SPV_0833	849851..849870	1.35759	0.784678	0.455715	0.648595	1
sgRNA0318	pyrH	SPV_0834	851223..851242	2.90742	1.6941	1.12592	0.260199	1
sgRNA0319	phoH,SPV_0839,SPV_2252	SPV_0838,SPV_0839,SPV_2252	853777..853796	-1.89397	1.1981	-0.746154	0.455575	1
sgRNA0320	SPV_0842	SPV_0842	857345..857364	0.0951794	1.17816	0	1	1
sgRNA0321	SPV_2256,SPV_2257,SPV_0846	SPV_2256,SPV_2257,SPV_0846	861065..861084	-0.208235	1.02011	0	1	1
sgRNA0322	comEA,comEC,SPV_2256,SPV_2257,SPV_0846	SPV_0843,SPV_0844,SPV_2256,SPV_2257,SPV_0846	858040..858059	0.564403	1.30154	0	1	1
sgRNA0323	srf-14	SPV_2258	863190..863209	7.17959	1.89391	3.26288	0.00110288	0.0480126
sgRNA0324	pyrK,pyrDb,lytB	SPV_0851,SPV_0852,SPV_0853	865217..865236	0.562176	1.1743	0	1	1
sgRNA0325	lytB	SPV_0853	867070..867089	0.109794	1.02424	0	1	1
sgRNA0326	pavA	SPV_0854	870792..870811	0.540013	1.25162	0	1	1
sgRNA0327	ybeY,dgkA	SPV_0855,SPV_0856	871006..871025	-2.18326	1.41934	-0.833663	0.404471	1
sgRNA0328	secG	SPV_0861	875598..875617	0.00838604	1.63091	0	1	1
sgRNA0329	coiA	SPV_0865	879731..879750	1.10848	1.20065	0.0903488	0.92801	1
sgRNA0330	pepF1,SPV_0867	SPV_0866,SPV_0867	880689..880708	-0.462263	1.27448	0	1	1
sgRNA0331	prsA	SPV_0868	883239..883258	-1.41067	1.54234	-0.266263	0.790037	1
sgRNA0332	ebsC,SPV_0872	SPV_0871,SPV_0872	887238..887257	-0.785187	1.00858	0	1	1
sgRNA0333	SPV_0873	SPV_0873	888115..888134	1.20151	1.19043	0.169279	0.865577	1
sgRNA0334	glmU,SPV_0875	SPV_0874,SPV_0875	888371..888390	1.14554	1.24321	0.117068	0.906807	1
sgRNA0335	orfX	SPV_0878	891420..891439	-4.68744	1.94069	-1.90007	0.0574244	0.643629
sgRNA0336	ccdA-2,SPV_0886	SPV_0885,SPV_0886	896313..896332	1.80551	0.830647	0.969733	0.33218	1
sgRNA0337	SPV_0886	SPV_0886	897026..897045	-2.50894	1.17337	-1.28599	0.198448	1
sgRNA0338	yfnA	SPV_0887	897996..898015	-0.186603	0.88881	0	1	1
sgRNA0339	lmb,phtD	SPV_0888,SPV_2265	899462..899481	0.558968	1.29271	0	1	1
sgRNA0340	SPV_1034,SPV_1033	SPV_1034,SPV_1033	904139..904158	-0.325331	1.38611	0	1	1
sgRNA0341	ung,mutX,pyrC	SPV_1032,SPV_1031,SPV_1030	905665..905684	0.793117	1.23068	0
sgRNA0342	acoA	SPV_1028	909869..909888	-0.282601	1.11032	0	1	1
sgRNA0343	xerS	SPV_1023	916937..916956	-1.21795	1.39195	-0.156576	0.875579	1
sgRNA0344	rnhB,rbgA	SPV_1020,SPV_1019	920734..920753	0.480961	1.37927	0	1	1
sgRNA0345	zmpA	SPV_1018	926895..926914	-0.47427	0.94667	0	1	1
sgRNA0346	SPV_1017,rexA,rexB	SPV_1017,SPV_1016,SPV_1015	935484..935503	-1.04508	1.05646	-0.0426701	0.965965	1
sgRNA0347	eno	SPV_1012	938709..938728	6.41377	1.77739	3.04591	0.00231976	0.0829893
sgRNA0348	SPV_1010	SPV_1010	938990..939009	0.8054	1.16219	0	1	1
sgRNA0349	glgA,glgD	SPV_1008,SPV_1007	943726..943745	-1.12604	1.186	-0.106278	0.915362	1
sgRNA0350	glgA,glgD,glgC,glgB	SPV_1008,SPV_1007,SPV_1006,SPV_1005	946773..946792	1.07394	1.51223	0.0488968	0.961002	1
sgRNA0351	gapN	SPV_1004	948644..948663	-3.58422	1.02613	-2.51841	0.0117887	0.267772
sgRNA0352	pulA,ligA	SPV_1002,SPV_1001	953519..953538	-3.17489	1.58527	-1.37193	0.170084	1
sgRNA0353	SPV_1000	SPV_1000	954822..954841	1.02176	0.882115	0.024664	0.980323	1
sgRNA0354	SPV_1000,rggD,SPV_0998	SPV_1000,SPV_0999,SPV_0998	957630..957649	0.395376	1.09833	0	1	1
sgRNA0355	hlpA	SPV_0997	958211..958230	-4.59979	1.82029	-1.97759	0.0479751	0.602214
sgRNA0356	SPV_0996	SPV_0996	959322..959341	-1.62166	1.22522	-0.507391	0.61188	1
sgRNA0357	SPV_0995	SPV_0995	959539..959558	0.0375266	0.897862	0	1	1
sgRNA0358	ribF	SPV_0994	961318..961337	9.68735	1.5308	5.67504	1.38655e-08	1.98416e-05
sgRNA0359	srf-15	SPV_2270	963401..963420	4.89308	1.63047	2.3877	0.0169541	0.336111
sgRNA0360	SPV_0988	SPV_0988	964143..964162	0.660058	1.18641	0	1	1
sgRNA0361	SPV_0987	SPV_0987	964656..964675	1.09935	0.910076	0.109167	0.91307	1
sgRNA0362	eutD,rluD3,ppnK,SPV_0982	SPV_0985,SPV_0984,SPV_0983,SPV_0982	970009..970028	1.90674	1.97448	0.459232	0.646067	1
sgRNA0363	SPV_0981	SPV_0981	970231..970250	1.59893	1.19915	0.499463	0.617453	1
sgRNA0364	prs2	SPV_0980	970892..970911	-1.97625	1.63649	-0.596553	0.550806	1
sgRNA0365	rex,SPV_0974	SPV_0976,SPV_0974	973614..973633	-1.01451	0.784839	-0.0184898	0.985248	1
sgRNA0366	radC	SPV_0975	975573..975592	1.55774	1.04974	0.53131	0.595204	1
sgRNA0367	pcrA	SPV_0973	977895..977914	-0.932368	1.1949	0	1	1
sgRNA0368	murA-1	SPV_0967	983240..983259	-0.234076	1.86296	0	1	1
sgRNA0369	SPV_0963	SPV_0963	987516..987535	0.938523	1.3705	0	1	1
sgRNA0370	lafB	SPV_0960	990141..990160	-7.13112	1.50716	-4.06799	4.74199e-05	0.00521983
sgRNA0371	SPV_0959,rpoD,dnaG	SPV_0959,SPV_0958,SPV_0957	993508..993527	-1.23415	1.54597	-0.151461	0.879612	1
sgRNA0372	ppc,ftsW	SPV_0953,SPV_0952	1000656..1000675	-0.154021	1.38747	0	1	1
sgRNA0373	mutR2	SPV_0939	1015662..1015681	1.42601	1.25003	0.340802	0.733253	1
sgRNA0374	SPV_2285,pezT,pezA	SPV_2285,SPV_0931,SPV_0930	1022162..1022181	-0.0246303	1.27744	0
sgRNA0375	SPV_2285,pezT,pezA,SPV_2286,SPV_2287,SPV_0928	SPV_2285,SPV_0931,SPV_0930,SPV_2286,SPV_2287,SPV_0928	1023216..1023235	-1.90079	1.0075	-0.89408	0.371279	1
sgRNA0376	SPV_2285,pezT,pezA,SPV_2286,SPV_2287,nplT	SPV_2285,SPV_0931,SPV_0930,SPV_2286,SPV_2287,SPV_0927	1025078..1025097	2.35438	1.09718	1.23442	0.217047	1
sgRNA0377	SPV_0926	SPV_0926	1026119..1026138	-0.413115	1.11669	0	1	1
sgRNA0378	SPV_0923	SPV_0923	1028169..1028188	0.206842	1.03356	0	1	1
sgRNA0379	SPV_0922,ccrB	SPV_0922,SPV_0921	1030985..1031004	1.71843	1.20473	0.596338	0.55095	1
sgRNA0380	SPV_0919,SPV_2288,piaD,piaC,piaB,piaA	SPV_0919,SPV_2288,SPV_0918,SPV_0917,SPV_0916,SPV_0915	1036720..1036739	2.8109	1.4332	1.26354	0.206396	1
sgRNA0381	rlmCD	SPV_0914	1039762..1039781	-1.60577	1.45445	-0.416496	0.677047	1
sgRNA0382	SPV_0913	SPV_0913	1040859..1040878	1.88309	1.76771	0.499568	0.61738	1
sgRNA0383	tdk	SPV_0904	1047831..1047850	-0.690368	1.38829	0	1	1
sgRNA0384	xylH	SPV_0903	1048010..1048029	-1.06348	1.12119	-0.0566161	0.954851	1
sgRNA0385	mnmE	SPV_0902	1048348..1048367	-2.09322	1.03325	-1.05804	0.290038	1
sgRNA0386	dapA,asd	SPV_0901,SPV_0900	1051707..1051726	-0.0647087	1.03935	0	1	1
sgRNA0387	srf-17	SPV_2292	1051961..1051980	-0.561399	1.21286	0	1	1
sgRNA0388	tRNA-Thr-1	SPV_0899	1052174..1052193	0.304297	0.994022	0	1	1
sgRNA0389	queT	SPV_0898	1052734..1052753	-1.1623	1.4457	-0.112266	0.910613	1
sgRNA0390	mesH	SPV_0897	1053019..1053038	-0.0259726	1.1406	0	1	1
sgRNA0391	mscL	SPV_0896	1053520..1053539	-0.651105	0.979939	0	1	1
sgRNA0392	hemH	SPV_0895	1054936..1054955	-0.674139	1.14637	0	1	1
sgRNA0393	pepT	SPV_0894	1055150..1055169	-2.30371	1.24997	-1.043	0.296949	1
sgRNA0394	phtE	SPV_0890	1061878..1061897	1.11277	1.42562	0.0790997	0.936953	1
sgRNA0395	ptsI,ptsH	SPV_1039,SPV_1040	1069588..1069607	1.50327	1.95145	0.257895	0.796488	1
sgRNA0396	nrdH,nrdE,nrdF	SPV_1041,SPV_1042,SPV_1043	1070013..1070032	6.45479	1.80975	3.01411	0.0025773	0.0896834
sgRNA0397	nrdF	SPV_1043	1072646..1072665	1.51922	1.54934	0.335122	0.737533	1
sgRNA0398	lacR	SPV_1044	1073826..1073845	-4.3681	1.38091	-2.43904	0.0147262	0.313879
sgRNA0399	lacD,lacC,lacB,lacA	SPV_2301,SPV_1051,SPV_1052,SPV_1053	1082546..1082565	0.425479	1.07749	0	1	1
sgRNA0400	SPV_2304,SPV_2306	SPV_2304,SPV_2306	1083961..1083980	-4.25509	1.36538	-2.38402	0.0171248	0.336111
sgRNA0401	lepA	SPV_1060	1087121..1087140	-1.57664	1.38661	-0.41586	0.677512	1
sgRNA0402	SPV_1064,ispA	SPV_1064,SPV_1065	1091690..1091709	-7.53262	1.47803	-4.41982	9.87837e-06	0.00201942
sgRNA0403	xseA	SPV_1067	1093245..1093264	-3.24328	1.38362	-1.6213	0.104953	0.992571
sgRNA0404	udk	SPV_1068	1094030..1094049	2.70213	1.2017	1.41644	0.156648	1
sgRNA0405	SPV_2309	SPV_2309	1094504..1094523	-4.45004	0.83223	-4.14554	3.39008e-05	0.00404267
sgRNA0406	SPV_1072	SPV_1072	1100125..1100144	-2.30678	1.21796	-1.07292	0.283306	1
sgRNA0407	SPV_2310,SPV_1074	SPV_2310,SPV_1074	1101441..1101460	1.43478	0.767954	0.566151	0.571291	1
sgRNA0408	nirC	SPV_1075	1102325..1102344	-0.282154	1.26228	0	1	1
sgRNA0409	gyrA	SPV_1077	1105831..1105850	-0.479493	1.99483	0	1	1
sgRNA0410	ldh	SPV_1078	1106149..1106168	1.32957	1.07806	0.305709	0.759826	1
sgRNA0411	SPV_1079	SPV_1079	1110699..1110718	-1.5357	1.08836	-0.492212	0.62257	1
sgRNA0412	SPV_1079,SPV_1080	SPV_1079,SPV_1080	1112616..1112635	2.15248	1.15849	0.994809	0.319829	1
sgRNA0413	SPV_1079,SPV_1080,relE2,relB2	SPV_1079,SPV_1080,SPV_1081,SPV_1082	1113251..1113270	1.20855	1.22453	0.170311	0.864766	1
sgRNA0414	vicX,vicK,vicR	SPV_1083,SPV_1084,SPV_1085	1116242..1116261	1.69044	3.4101	0.202468	0.839551	1
sgRNA0415	vicX,vicK,vicR,mutY	SPV_1083,SPV_1084,SPV_1085,SPV_1086	1117469..1117488	-1.73856	1.02207	-0.722609	0.46992	1
sgRNA0416	fhs	SPV_1087	1119462..1119481	0.921013	1.37557	0	1	1
sgRNA0417	coaB,coaC,panT	SPV_1088,SPV_1089,SPV_1090	1119787..1119806	-6.01196	1.53658	-3.26177	0.00110721	0.0480126
sgRNA0418	niaR	SPV_1093	1122401..1122420	-1.15825	1.23723	-0.127904	0.898225	1
sgRNA0419	niaX,niaR	SPV_1091,SPV_1093	1121880..1121899	0.262608	1.17294	0	1	1
sgRNA0420	uvrB	SPV_1096	1126371..1126390	-0.700424	0.812437	0	1	1
sgRNA0421	SPV_1097	SPV_1097	1127423..1127442	-0.144046	0.865471	0	1	1
sgRNA0422	glnHP5,glnQ5	SPV_1098,SPV_1099	1127688..1127707	5.87162	1.51209	3.22177	0.00127402	0.0520892
sgRNA0423	zwf	SPV_1100	1130748..1130767	0.432559	1.30819	0	1	1
sgRNA0424	rnc	SPV_1105	1139257..1139276	0.762199	1.2405	0	1	1
sgRNA0425	tRNA-Arg-1,guaC	SPV_1106,SPV_1107	1140619..1140638	1.14682	1.24499	0.117925	0.906127	1
sgRNA0426	cutC	SPV_1118	1149008..1149027	-0.356808	1.09863	0	1	1
sgRNA0427	cutC,SPV_1119	SPV_1118,SPV_1119	1149528..1149547	0.495375	1.40918	0	1	1
sgRNA0428	topA	SPV_1120	1151698..1151717	-5.37103	1.14938	-3.80295	0.000142981	0.0102303
sgRNA0429	SPV_1121	SPV_1121	1152904..1152923	-0.965406	1.02951	0	1	1
sgRNA0430	dprA	SPV_1122	1154660..1154679	2.8851	1.35458	1.39165
sgRNA0431	licC,licB,licA,tarJ,tarI	SPV_1123,SPV_1124,SPV_1125,SPV_1126,SPV_1127	1158972..1158991	2.35971	1.41453	0.961244	0.336429	1
sgRNA0432	tacF	SPV_1128	1159418..1159437	-0.0416194	1.4883	0	1	1
sgRNA0433	carB,carA,pyrB,pyrR	SPV_1131,SPV_1132,SPV_1133,SPV_1134	1168766..1168785	0.997255	1.03223	0	1	1
sgRNA0434	SPV_1136	SPV_1136	1170102..1170121	0.45324	0.937098	0	1	1
sgRNA0435	SPV_2315,SPV_2316	SPV_2315,SPV_2316	1170400..1170419	0.937786	1.24241	0	1	1
sgRNA0436	srf-19	SPV_2317	1170803..1170822	-1.93788	1.11073	-0.844379	0.398458	1
sgRNA0437	htpX,lemA	SPV_1138,SPV_1139	1173986..1174005	0.419514	1.02058	0	1	1
sgRNA0438	rsmG	SPV_1140	1174199..1174218	4.579	0.835747	4.28239	1.84894e-05	0.00264583
sgRNA0439	uraA	SPV_1141	1175299..1175318	-4.27515	1.00269	-3.26635	0.00108944	0.0480126
sgRNA0440	SPV_1143	SPV_1143	1178610..1178629	-3.92249	1.25607	-2.3267	0.0199811	0.376223
sgRNA0441	SPV_1144	SPV_1144	1179038..1179057	1.90072	1.26198	0.713729	0.475395	1
sgRNA0442	SPV_1145,yidA	SPV_1145,SPV_1146	1179208..1179227	1.27122	1.25788	0.215619	0.829284	1
sgRNA0443	rplS	SPV_1148	1181798..1181817	2.55137	2.26165	0.685948	0.492746	1
sgRNA0444	crcB1,crcB2,SPV_1151	SPV_1149,SPV_1150,SPV_1151	1182839..1182858	-0.551006	1.24849	0	1	1
sgRNA0445	fld	SPV_1152	1183417..1183436	-3.5567	1.12838	-2.26582	0.0234625	0.414504
sgRNA0446	pde2	SPV_1153	1183617..1183636	-0.501052	0.956115	0	1	1
sgRNA0447	rpmE2	SPV_1154	1184616..1184635	0.164984	1.45694	0	1	1
sgRNA0448	gdhA	SPV_1158	1187487..1187506	1.44237	1.59353	0.277606	0.781315	1
sgRNA0449	SPV_1180,SPV_2327,SPV_1182,SPV_2328,SPV_2329,SPV_1185	SPV_1180,SPV_2327,SPV_1182,SPV_2328,SPV_2329,SPV_1185	1215021..1215040	-0.81136	1.38064	0	1	1
sgRNA0450	srf-20	SPV_2330	1216388..1216407	1.43808	2.05692	0.212978	0.831344	1
sgRNA0451	trzA	SPV_1190	1217814..1217833	-1.42774	1.02624	-0.416802	0.676823	1
sgRNA0452	msrAB1	SPV_1193	1222478..1222497	-0.42757	1.2033	0	1	1
sgRNA0453	msrAB1,SPV_2331,thrB,hom	SPV_1193,SPV_2331,SPV_1194,SPV_1195	1224935..1224954	1.96463	1.22934	0.78467	0.432647	1
sgRNA0454	mecA	SPV_1196	1225707..1225726	1.55398	0.936589	0.591482	0.554198	1
sgRNA0455	tarQ,tarP,cps23FU,SPV_1200,licD3	SPV_1197,SPV_1198,SPV_1199,SPV_1200,SPV_1201	1231370..1231389	2.21475	2.44181	0.49748	0.618851	1
sgRNA0456	psr,pheA,aroK,aroA	SPV_1202,SPV_1203,SPV_1204,SPV_1205	1235561..1235580	-3.72431	1.10699	-2.461	0.0138551	0.300404
sgRNA0457	ywbD	SPV_1212	1242014..1242033	-4.4067	1.13787	-2.99392	0.00275415	0.0916555
sgRNA0458	SPV_1213,SPV_1214	SPV_1213,SPV_1214	1245134..1245153	-0.81491	1.55608	0	1	1
sgRNA0459	amy	SPV_1215	1245377..1245396	0.574916	1.00849	0	1	1
sgRNA0460	alaS,SPV_1217	SPV_1216,SPV_1217	1249900..1249919	0.359991	1.71121	0	1	1
sgRNA0461	potD,potC,potB,potA,murB	SPV_1218,SPV_1219,SPV_1220,SPV_1221,SPV_1222	1255497..1255516	2.38412	2.5169	0.549931	0.582367	1
sgRNA0462	budA	SPV_1224	1257128..1257147	1.78317	1.22803	0.63775	0.523637	1
sgRNA0463	SPV_1226	SPV_1226	1259331..1259350	-0.364343	1.47161	0	1	1
sgRNA0464	SPV_1234,SPV_1235,spxA1	SPV_1234,SPV_1235,SPV_1236	1267772..1267791	-3.65098	0.898423	-2.9507	0.00317054	0.0965327
sgRNA0465	nagD,SPV_1239,hemN	SPV_1238,SPV_1239,SPV_1240	1271254..1271273	-0.207766	0.942798	0	1	1
sgRNA0466	lgt,hprK	SPV_1243,SPV_1244	1273795..1273814	-3.08662	1.81597	-1.14904	0.250541	1
sgRNA0467	rpsU	SPV_1245	1274111..1274130	-1.9232	1.39319	-0.662652	0.507554	1
sgRNA0468	nagB	SPV_1246	1274985..1275004	-1.55836	1.67024	-0.334296	0.738156	1
sgRNA0469	queA	SPV_1247	1275207..1275226	1.23091	0.933534	0.247347	0.804639	1
sgRNA0470	SPV_1249,nadE,pncB	SPV_1249,SPV_1250,SPV_1251	1281652..1281671	2.06104	1.72027	0.616789	0.537374	1
sgRNA0471	SPV_1258	SPV_1258	1287396..1287415	1.08761	0.858093	0.102098	0.918679	1
sgRNA0472	SPV_1259,SPV_1260,SPV_2335	SPV_1259,SPV_1260,SPV_2335	1288086..1288105	-0.93895	1.3236	0	1	1
sgRNA0473	SPV_1262	SPV_1262	1291170..1291189	1.06182	1.13543	0.0544465	0.956579	1
sgRNA0474	SPV_1273	SPV_1273	1300265..1300284	0.456824	0.982438	0	1	1
sgRNA0475	guaA	SPV_1274	1302072..1302091	-1.27319	1.35278	-0.201949	0.839956	1
sgRNA0476	cppA	SPV_1278	1305552..1305571	-1.68928	0.826758	-0.833717	0.40444	1
sgRNA0477	SPV_1280,capA	SPV_1280,SPV_2338	1308315..1308334	1.11803	1.12277	0.105129	0.916274	1
sgRNA0478	def1	SPV_1285	1308813..1308832	-2.09314	1.30902	-0.835085	0.40367	1
sgRNA0479	trmH	SPV_1286	1309439..1309458	-1.03899	1.40558	-0.0277363	0.977872	1
sgRNA0480	trxB	SPV_1287	1311033..1311052	0.388247	1.29397	0	1	1
sgRNA0481	SPV_1288	SPV_1288	1311307..1311326	0.537527	1.63451	0	1	1
sgRNA0482	SPV_1289,SPV_1290	SPV_1289,SPV_1290	1312939..1312958	2.61919	1.61419	1.0031	0.315814	1
sgRNA0483	SPV_1291,ogt,SPV_1293	SPV_1291,SPV_1292,SPV_1293	1314485..1314504	1.63309	1.76553	0.358585
sgRNA0484	SPV_1294,SPV_1295	SPV_1294,SPV_1295	1314676..1314695	0.166914	1.18309	0	1	1
sgRNA0485	nox	SPV_1298	1318711..1318730	0.704053	0.969279	0	1	1
sgRNA0486	apbE,SPV_1301,SPV_1302	SPV_1300,SPV_1301,SPV_1302	1319129..1319148	-1.31963	1.32553	-0.241138	0.809448	1
sgRNA0487	SPV_1303,glyS,glyQ,SPV_2339,SPV_1307	SPV_1303,SPV_1304,SPV_1305,SPV_2339,SPV_1307	1326459..1326478	-0.727052	1.43947	0	1	1
sgRNA0488	SPV_1308	SPV_1308	1327575..1327594	-1.77458	1.20714	-0.641662	0.521093	1
sgRNA0489	SPV_1308,pgdA	SPV_1308,SPV_1309	1328998..1329017	0.275345	1.32582	0	1	1
sgRNA0490	SPV_1308,pgdA,SPV_2340	SPV_1308,SPV_1309,SPV_2340	1329615..1329634	-0.412557	0.971899	0	1	1
sgRNA0491	mocA	SPV_1311	1329977..1329996	1.48554	1.4161	0.34287	0.731696	1
sgRNA0492	tuf	SPV_1318	1336096..1336115	4.37311	1.7748	1.90056	0.0573599	0.643629
sgRNA0493	SPV_1320	SPV_1320	1337889..1337908	-1.30807	0.974743	-0.316054	0.751962	1
sgRNA0494	pgm	SPV_1326	1341647..1341666	-4.62977	1.26419	-2.87122	0.00408885	0.119411
sgRNA0495	bta	SPV_1327	1343497..1343516	-1.12359	1.15869	-0.106667	0.915053	1
sgRNA0496	glnH6,glnQ6,glnP6	SPV_1328,SPV_1329,SPV_1330	1346174..1346193	1.90584	1.03766	0.872959	0.382685	1
sgRNA0497	SPV_1331,SPV_1332	SPV_1331,SPV_1332	1348703..1348722	-2.38859	1.44848	-0.958658	0.337731	1
sgRNA0498	SPV_1333	SPV_1333	1349015..1349034	-0.349618	1.08875	0	1	1
sgRNA0499	atpC,atpD,atpG,atpA,atpH,atpF,atpB,atpE	SPV_1334,SPV_1335,SPV_1336,SPV_1337,SPV_1338,SPV_1339,SPV_1340,SPV_1341	1356231..1356250	2.22155	1.2634	0.966881	0.333604	1
sgRNA0500	greA,mltG	SPV_1345,SPV_1346	1360828..1360847	-2.16379	1.16497	-0.998984	0.317802	1
sgRNA0501	SPV_1350	SPV_1350	1363938..1363957	4.53528	1.72819	2.04565	0.0407908	0.572271
sgRNA0502	snf	SPV_1351	1367087..1367106	1.39627	1.34981	0.293573
sgRNA0503	patB2,metB	SPV_1352,SPV_1353	1369429..1369448	1.37946	0.989958	0.383305	0.701494	1
sgRNA0504	aliB	SPV_1357	1373406..1373425	-0.154122	1.00299	0	1	1
sgRNA0505	ytgP	SPV_1358	1375239..1375258	1.30353	1.80004	0.168623	0.866093	1
sgRNA0506	murE	SPV_1359	1375406..1375425	-1.7863	1.85108	-0.424782	0.670996	1
sgRNA0507	SPV_1360	SPV_1360	1376890..1376909	1.55667	1.00843	0.552019	0.580935	1
sgRNA0508	ppaC	SPV_1363	1379313..1379332	-0.294989	1.55409	0	1	1
sgRNA0509	SPV_1364,SPV_1365	SPV_1364,SPV_1365	1380385..1380404	-0.602948	1.55392	0	1	1
sgRNA0510	SPV_1364,SPV_1365,SPV_1366,SPV_1367	SPV_1364,SPV_1365,SPV_1366,SPV_1367	1382148..1382167	0.995544	1.54073	0	1	1
sgRNA0511	rpsR,ssbA	SPV_1368,SPV_1369	1383219..1383238	5.31839	1.81556	2.37855	0.017381	0.336111
sgRNA0512	rpsF	SPV_1370	1383546..1383565	1.72973	1.94198	0.375767	0.70709	1
sgRNA0513	asnC	SPV_1371	1385002..1385021	3.23772	1.63528	1.3684	0.171188	1
sgRNA0514	SPV_1374	SPV_1374	1387036..1387055	3.95182	1.80566	1.63476	0.102099	0.980718
sgRNA0515	SPV_1375	SPV_1375	1387523..1387542	-0.140614	1.14662	0	1	1
sgRNA0516	yaaA	SPV_1378	1398351..1398370	1.6224	1.14762	0.542344	0.587581	1
sgRNA0517	SPV_1379	SPV_1379	1398484..1398503	0.0341641	1.20006	0	1	1
sgRNA0518	SPV_1379,SPV_1380,def2	SPV_1379,SPV_1380,SPV_1381	1400741..1400760	-0.572143	1.28583	0	1	1
sgRNA0519	SPV_1382,pacL	SPV_1382,SPV_1383	1404388..1404407	-5.57525	1.19195	-3.83847	0.000123802	0.00932425
sgRNA0520	mntE	SPV_1384	1404780..1404799	1.07782	1.40259	0.0554848	0.955752	1
sgRNA0521	SPV_1385,cca,dapB,SPV_1388,SPV_1389	SPV_1385,SPV_1386,SPV_1387,SPV_1388,SPV_1389	1411287..1411306	-0.977045	1.55442	0	1	1
sgRNA0522	glmM,SPV_1391,disA	SPV_1390,SPV_1391,SPV_1392	1414425..1414444	2.48015	1.84003	0.804419	0.421155	1
sgRNA0523	SPV_1394,SPV_1395,SPV_1396	SPV_1394,SPV_1395,SPV_1396	1418290..1418309	-0.892136	1.01687	0	1	1
sgRNA0524	folA	SPV_1401	1421305..1421324	4.99753	1.98379	2.01509	0.0438948	0.590005
sgRNA0525	dpr	SPV_1402	1421924..1421943	-0.0450235	0.865144	0	1	1
sgRNA0526	lytC,tpiA	SPV_1403,SPV_1404	1424766..1424785	1.01435	1.60202	0.00895866	0.992852	1
sgRNA0527	dnaD,metA	SPV_1405,SPV_1406	1426479..1426498	4.04822	1.8917	1.61136	0.107101	0.996594
sgRNA0528	apt	SPV_1407	1427161..1427180	-1.94448	1.23087	-0.767325	0.442889	1
sgRNA0529	SPV_1408	SPV_1408	1427992..1428011	-1.83489	1.08688	-0.76815	0.442398	1
sgRNA0530	msmK	SPV_1409	1429638..1429657	0.0348718	1.10894	0	1	1
sgRNA0531	tRNA-Leu-1	SPV_1410	1430005..1430024	-0.764725	1.4554	0	1	1
sgRNA0532	SPV_1411,codY	SPV_1411,SPV_1412	1431413..1431432	-0.534864	1.14369	0	1	1
sgRNA0533	cshA	SPV_1413	1433232..1433251	0.692999	1.18244	0	1	1
sgRNA0534	merA	SPV_1415	1435056..1435075	0.169039	1.3894	0	1	1
sgRNA0535	murT,gatD	SPV_1416,SPV_1417	1436406..1436425	1.42238	1.48616	0.284211	0.776249	1
sgRNA0536	pepQ,SPV_1419	SPV_1418,SPV_1419	1438654..1438673	-2.00272	1.10026	-0.911349	0.362112	1
sgRNA0537	SPV_1420,SPV_1421,SPV_2360	SPV_1420,SPV_1421,SPV_2360	1440932..1440951	-0.749656	1.00543	0	1	1
sgRNA0538	pdxU2,pdxK,truA	SPV_1422,SPV_1423,SPV_1424	1443432..1443451	4.67523	1.80223	2.03926	0.0414238	0.575509
sgRNA0539	phnA	SPV_1427	1446133..1446152	-1.2504	1.46172	-0.171307	0.863982	1
sgRNA0540	fer	SPV_1430	1447513..1447532	-4.10947	1.1098	-2.80181	0.00508161	0.132214
sgRNA0541	SPV_1429	SPV_1429	1447684..1447703	-4.42271	1.62205	-2.11011	0.0348489	0.533686
sgRNA0542	gtrB,galE-1	SPV_1431,SPV_1432	1449681..1449700	-2.22284	1.605	-0.761894	0.446123	1
sgRNA0543	SPV_1435	SPV_1435	1452563..1452582	2.92813	1.45667	1.32366	0.185617	1
sgRNA0544	ctpE	SPV_1436	1455004..1455023	-0.664316	1.58495	0	1	1
sgRNA0545	plsC	SPV_1437	1455236..1455255	2.38121	1.84269	0.74956	0.453519	1
sgRNA0546	cadD	SPV_1438	1456781..1456800	-0.863852	0.990964	0	1	1
sgRNA0547	rpsO	SPV_1439	1457732..1457751	1.26387	1.36194	0.193746
sgRNA0548	SPV_2364	SPV_2364	1458874..1458893	0.13099	1.6304	0	1	1
sgRNA0549	SPV_2365,thrS,SPV_1442	SPV_2365,SPV_1444,SPV_1442	1459527..1459546	3.11669	1.54287	1.37191	0.17009	1
sgRNA0550	SPV_1445,SPV_1446	SPV_1445,SPV_1446	1463395..1463414	-1.52307	1.83489	-0.285067	0.775593	1
sgRNA0551	SPV_1447	SPV_1447	1463715..1463734	-0.140148	1.26593	0	1	1
sgRNA0552	SPV_2366	SPV_2366	1465075..1465094	0.0372232	0.920274	0	1	1
sgRNA0553	SPV_1448	SPV_1448	1465600..1465619	0.155355	1.21992	0	1	1
sgRNA0554	SPV_1449	SPV_1449	1466487..1466506	-0.165008	0.850629	0	1	1
sgRNA0555	mntR,SPV_1451	SPV_1450,SPV_1451	1466668..1466687	1.70932	0.882618	0.80366	0.421593	1
sgRNA0556	SPV_2369,SPV_2370	SPV_2369,SPV_2370	1469597..1469616	0.756174	1.01422	0	1	1
sgRNA0557	relA	SPV_1458	1473120..1473139	0.251207	1.33241	0	1	1
sgRNA0558	SPV_1459	SPV_1459	1474159..1474178	-0.294371	0.96434	0	1	1
sgRNA0559	pepO	SPV_1460	1476697..1476716	0.725013	1.26223	0	1	1
sgRNA0560	psaB,psaC,psaA	SPV_1461,SPV_1462,SPV_1463	1477095..1477114	-2.76465	1.2085	-1.4602	0.144234	1
sgRNA0561	psaD	SPV_1464	1479726..1479745	0.837274	1.09731	0	1	1
sgRNA0562	SPV_1466	SPV_1466	1483638..1483657	1.13146	1.74501	0.075333	0.93995	1
sgRNA0563	SPV_1467	SPV_1467	1486329..1486348	1.19487	1.04163	0.187078	0.8516	1
sgRNA0564	gpmA	SPV_1468	1487085..1487104	2.67282	1.40672	1.18916	0.234375	1
sgRNA0565	ftsZ,ftsA	SPV_1479,SPV_1480	1497223..1497242	5.97428	2.25924	2.20175	0.027683	0.466051
sgRNA0566	SPV_1481	SPV_1481	1498173..1498192	0.984675	0.836335	0	1	1
sgRNA0567	ddl	SPV_1484	1501340..1501359	4.40726	1.86169	1.8302	0.0672203	0.719595
sgRNA0568	pbp2b	SPV_1486	1504207..1504226	-1.72672	1.17126	-0.620454	0.534959	1
sgRNA0569	nanR	SPV_1487	1504473..1504492	1.82557	1.0026	0.82343	0.410264	1
sgRNA0570	nanA,SPV_1505	SPV_1504,SPV_1505	1526371..1526390	1.09225	1.02658	0.0898611	0.928398	1
sgRNA0571	axe1	SPV_1506	1528353..1528372	0.270335	0.766757	0	1	1
sgRNA0572	srf-21	SPV_2378	1528570..1528589	0.219714	1.01268	0	1	1
sgRNA0573	secA	SPV_1512	1536823..1536842	3.07938	1.79401	1.15907	0.246427	1
sgRNA0574	SPV_1518	SPV_1518	1540216..1540235	0.430253	1.60851	0	1	1
sgRNA0575	SPV_2382	SPV_2382	1542001..1542020	0.0150057	0.928039	0	1	1
sgRNA0576	dnaB,nrdR	SPV_1522,SPV_1523	1546688..1546707	3.06592	1.66526	1.2406	0.214754	1
sgRNA0577	gntR,SPV_1525,SPV_1526	SPV_1524,SPV_1525,SPV_1526	1546889..1546908	2.1423	1.33775	0.853894	0.393164	1
sgRNA0578	srf-22,qsrB,qsrA	SPV_2383,SPV_1527,SPV_1528	1551151..1551170	0.617753	1.29952	0	1	1
sgRNA0579	SPV_1530	SPV_1530	1552555..1552574	-2.15873	1.24158	-0.933271	0.35068	1
sgRNA0580	scrK	SPV_1531	1554225..1554244	-2.0513	1.02405	-1.02661	0.304603	1
sgRNA0581	scrA	SPV_1532	1556316..1556335	1.48377	0.881333	0.548912	0.583066	1
sgRNA0582	scrB,scrR	SPV_1534,SPV_1535	1556845..1556864	4.34005	0.846249	3.94688	7.91753e-05	0.00629444
sgRNA0583	mvaA,mvaS	SPV_1536,SPV_1537	1561577..1561596	2.20634	1.98009	0.609235	0.542369	1
sgRNA0584	SPV_1538	SPV_1538	1561876..1561895	0.498141	1.62702	0	1	1
sgRNA0585	SPV_1541	SPV_1541	1563930..1563949	-0.633215	1.08823	0	1	1
sgRNA0586	stkP,phpP	SPV_1542,SPV_1543	1566739..1566758	-5.64029	1.39377	-3.32931	0.000870623	0.0415287
sgRNA0587	rpoZ,gmk	SPV_1547,SPV_1548	1572446..1572465	-0.207367	1.81387	0	1	1
sgRNA0588	rny	SPV_1549	1574191..1574210	-0.472083	1.05042	0	1	1
sgRNA0589	yoeB,yefM	SPV_1550,SPV_1551	1574917..1574936	2.21207	1.45367	0.833802	0.404392	1
sgRNA0590	SPV_1555,yqeK,nadD,SPV_1558,yqeH,SPV_1560,corA2	SPV_1555,SPV_1556,SPV_1557,SPV_1558,SPV_1559,SPV_1560,SPV_1561	1582302..1582321	-1.49652	1.4623	-0.339548	0.734197	1
sgRNA0591	SPV_1555,yqeK,nadD,SPV_1558,yqeH,SPV_1560,corA2,SPV_1562	SPV_1555,SPV_1556,SPV_1557,SPV_1558,SPV_1559,SPV_1560,SPV_1561,SPV_1562	1582907..1582926	-0.659073	0.970926	0	1	1
sgRNA0592	SPV_2388	SPV_2388	1583152..1583171	1.78025	1.06697	0.731276	0.464611	1
sgRNA0593	SPV_1565	SPV_1565	1585495..1585514	-0.902479	1.34317	0	1	1
sgRNA0594	SPV_1566,trxA	SPV_1566,SPV_1567	1585983..1586002	0.483124	0.837385	0	1	1
sgRNA0595	aqpZ	SPV_1569	1588394..1588413	0.334734	0.889049	0	1	1
sgRNA0596	SPV_1576	SPV_1576	1594966..1594985	0.322647	0.813876	0	1	1
sgRNA0597	hicA	SPV_2391	1595976..1595995	-1.64351	1.21015	-0.53176	0.594892	1
sgRNA0598	SPV_1578,SPV_1579	SPV_1578,SPV_1579	1596663..1596682	-0.50178	1.38432	0	1	1
sgRNA0599	SPV_1580,ssrS,tRNA-Lys-1	SPV_1580,SPV_2392,SPV_1581	1596997..1597016	-0.199896	0.979456	0	1	1
sgRNA0600	ssrS,tRNA-Lys-1	SPV_2392,SPV_1581	1598370..1598389	-1.30402	1.20153	-0.253025	0.800249	1
sgRNA0601	sacA,SPV_1583,SPV_1584,SPV_1585	SPV_1582,SPV_1583,SPV_1584,SPV_1585	1603049..1603068	-0.135334	1.10361	0	1	1
sgRNA0602	SPV_1586	SPV_1586	1604368..1604387	1.6778	0.904412	0.749435	0.453595	1
sgRNA0603	SPV_2393,SPV_1588,SPV_1589,gls24,SPV_1591	SPV_2393,SPV_1588,SPV_1589,SPV_1590,SPV_1591	1606778..1606797	1.00778	1.23974	0.00627677	0.994992	1
sgRNA0604	SPV_1592	SPV_1592	1609475..1609494	0.32765	1.13765	0	1	1
sgRNA0605	cclA	SPV_1593	1609666..1609685	-0.579838	1.19359	0	1	1
sgRNA0606	SPV_1594,SPV_1595	SPV_1594,SPV_1595	1612065..1612084	-1.3394	1.2202	-0.278154	0.780894	1
sgRNA0607	trpA,trpB,trpF,trpC,trpD,trpG,trpE	SPV_1596,SPV_1597,SPV_1598,SPV_1599,SPV_1600,SPV_1601,SPV_1602	1618734..1618753	-3.43949	1.1761	-2.07421	0.0380598	0.557134
sgRNA0608	SPV_1603	SPV_1603	1618937..1618956	-3.29734	1.1495	-1.99857	0.0456554	0.590005
sgRNA0609	mgtC,sfuB,SPV_1608,SPV_1609,SPV_1610	SPV_1606,SPV_1607,SPV_1608,SPV_1609,SPV_1610	1626754..1626773	-0.432398	1.20427	0	1	1
sgRNA0610	mgtC,sfuB,SPV_1608,SPV_1609,SPV_1610,galE-2,galT-1,phoU3,SPV_2396,pfbA	SPV_1606,SPV_1607,SPV_1608,SPV_1609,SPV_1610,SPV_1612,SPV_1613,SPV_1614,SPV_2396,SPV_1617	1633143..1633162	-0.39102	0.835475	0	1	1
sgRNA0611	aatB,SPV_1620	SPV_1619,SPV_1620	1636262..1636281	0.963612	1.54211	0	1	1
sgRNA0612	SPV_2397,SPV_2398,SPV_1625	SPV_2397,SPV_2398,SPV_1625	1641021..1641040	1.29958	1.46376	0.204666	0.837833	1
sgRNA0613	exoA	SPV_1626	1641240..1641259	-0.95679	1.10642	0	1	1
sgRNA0614	xpt,pbuX	SPV_1628,SPV_1629	1643334..1643353	0.487362	1.53313	0	1	1
sgRNA0615	dpnD,dpnC	SPV_1630,SPV_1631	1646368..1646387	0.0695691	0.891014	0	1	1
sgRNA0616	paaI	SPV_1632	1646956..1646975	-0.931081	0.973715	0	1	1
sgRNA0617	galR	SPV_1635	1649931..1649950	1.05575	1.4601	0.0381838	0.969541	1
sgRNA0618	adhB,nmlR	SPV_1636,SPV_1637	1652327..1652346	-0.208758	0.937059	0	1	1
sgRNA0619	adhB,nmlR,czcD	SPV_1636,SPV_1637,SPV_1638	1653425..1653444	2.8538	1.37356	1.34963	0.177134	1
sgRNA0620	proWX,proV,SPV_1644,SPV_1645	SPV_1642,SPV_1643,SPV_1644,SPV_1645	1660393..1660412	-1.7659	1.25894	-0.608372	0.542941	1
sgRNA0621	SPV_1646,pepA	SPV_1646,SPV_1647	1662413..1662432	-4.40992	1.28252	-2.65876	0.00784286	0.193502
sgRNA0622	piuB,piuC,piuD,piuA	SPV_1649,SPV_1650,SPV_1651,SPV_1652	1664067..1664086	1.6805	1.37522	0.494832	0.620719	1
sgRNA0623	SPV_1658,SPV_1659,rdgB,murI	SPV_1658,SPV_1659,SPV_1660,SPV_1661	1673610..1673629	-6.66762	1.78723	-3.17118	0.00151822	0.0587183
sgRNA0624	SPV_1662	SPV_1662	1674007..1674026	-2.07547	1.35945	-0.791109	0.42888	1
sgRNA0625	treC	SPV_1663	1675842..1675861	1.61066	1.14107	0.535163	0.592537	1
sgRNA0626	treR	SPV_1665	1678247..1678266	1.70861	1.24032	0.571311	0.567789	1
sgRNA0627	amiA	SPV_1671	1686842..1686861	0.308823	1.45428	0	1	1
sgRNA0628	tacL	SPV_1672	1688732..1688751	-1.40009	1.03207	-0.38766	0.698268	1
sgRNA0629	msmR,birA	SPV_1679,SPV_1680	1696150..1696169	-4.80336	1.03738	-3.6663	0.000246082	0.0160065
sgRNA0630	rumA-2	SPV_1704	1706858..1706877	-0.442284	1.05007	0	1	1
sgRNA0631	recX	SPV_1705	1707024..1707043	-0.67316	1.01656	0	1	1
sgRNA0632	SPV_1706	SPV_1706	1707822..1707841	-0.656077	0.996818	0	1	1
sgRNA0633	groEL,groES	SPV_1709,SPV_1710	1712282..1712301	-3.50479	1.21124	-2.06796	0.0386442	0.558584
sgRNA0634	ssbB	SPV_1711	1712800..1712819	0.661482	1.4107	0	1	1
sgRNA0635	SPV_1715	SPV_1715	1714907..1714926	-3.10671	1.47516	-1.42812
sgRNA0636	SPV_1716,SPV_1717,SPV_1718	SPV_1716,SPV_1717,SPV_1718	1716726..1716745	0.0649799	1.22845	0	1	1
sgRNA0637	SPV_1719,SPV_1720	SPV_1719,SPV_1720	1717714..1717733	-1.51814	1.22727	-0.422187	0.672889	1
sgRNA0638	yeeN	SPV_1725	1720995..1721014	1.1588	1.02771	0.154522	0.877199	1
sgRNA0639	ply,SPV_1727,SPV_1728,SPV_1729	SPV_1726,SPV_1727,SPV_1728,SPV_1729	1724794..1724813	1.69194	1.14628	0.603644	0.54608	1
sgRNA0640	lytA	SPV_1737	1731151..1731170	0.837441	1.25937	0	1	1
sgRNA0641	lytA,dinF	SPV_1737,SPV_1738	1732715..1732734	-0.181671	1.08832	0	1	1
sgRNA0642	lytA,dinF,recA	SPV_1737,SPV_1738,SPV_1739	1734147..1734166	0.177687	1.06327	0	1	1
sgRNA0643	lytA,dinF,recA,cinA	SPV_1737,SPV_1738,SPV_1739,SPV_1740	1735464..1735483	-0.00862707	1.17071	0	1	1
sgRNA0644	lytR,SPV_1742,tsaE	SPV_1741,SPV_1742,SPV_1743	1737551..1737570	-1.04462	1.31185	-0.0340101	0.972869	1
sgRNA0645	lytR,SPV_1742,tsaE,comM	SPV_1741,SPV_1742,SPV_1743,SPV_1744	1738226..1738245	0.458789	1.08407	0	1	1
sgRNA0646	plcR	SPV_1745	1739482..1739501	-0.798667	1.1746	0	1	1
sgRNA0647	SPV_1746,pneA1,pneA2,lanM,wrbA,SPV_1751,clyB,SPV_1753,SPV_1754,SPV_1755,SPV_2420	SPV_1746,SPV_1747,SPV_1748,SPV_1749,SPV_1750,SPV_1751,SPV_1752,SPV_1753,SPV_1754,SPV_1755,SPV_2420	1739826..1739845	0.763876	1.14548	0	1	1
sgRNA0648	ndk	SPV_1757	1752140..1752159	0.0889666	1.28559	0	1	1
sgRNA0649	srf-23	SPV_2421	1759812..1759831	6.71828	2.28766	2.49962	0.0124326	0.277984
sgRNA0650	tRNA-Cys-1	SPV_1760	1760050..1760069	1.93345	1.56476	0.596545	0.550811	1
sgRNA0651	hlyX	SPV_1761	1761606..1761625	-5.04134	1.17917	-3.42728	0.000609664	0.0311582
sgRNA0652	SPV_2422	SPV_2422	1764365..1764384	-1.67825	0.971373	-0.698242	0.485026	1
sgRNA0653	SPV_1765,coaD,SPV_1767	SPV_1765,SPV_1766,SPV_1767	1766487..1766506	-3.72098	1.32446	-2.05441	0.0399361	0.571486
sgRNA0654	asnA	SPV_1768	1767560..1767579	0.606318	1.48158	0	1	1
sgRNA0655	SPV_1769	SPV_1769	1768349..1768368	0.468807	1.14286	0	1	1
sgRNA0656	yjfA	SPV_1771	1769155..1769174	-3.96629	1.72422	-1.72037
sgRNA0657	acyP	SPV_1772	1769249..1769268	-0.276941	1.08417	0	1	1
sgRNA0658	yidC1	SPV_1773	1769668..1769687	0.364393	1.44372	0	1	1
sgRNA0659	pflA	SPV_1774	1771275..1771294	0.909408	1.09046	0	1	1
sgRNA0660	purR	SPV_1776	1773586..1773605	-0.0464376	1.05516	0	1	1
sgRNA0661	yhaM,rmuC	SPV_1777,SPV_1778	1776046..1776065	-1.58163	0.997775	-0.582929	0.559941	1
sgRNA0662	SPV_1779,rpe,rsgA,ksgA	SPV_1779,SPV_1780,SPV_1781,SPV_1782	1779098..1779117	1.46316	1.47982	0.312983	0.754293	1
sgRNA0663	SPV_1783,SPV_1784,SPV_1785	SPV_1783,SPV_1784,SPV_1785	1782167..1782186	3.04644	1.41725	1.44395	0.148752	1
sgRNA0664	rnmV,tatD	SPV_1787,SPV_1788	1784734..1784753	-2.4462	1.17002	-1.23605	0.216441	1
sgRNA0665	rpmH	SPV_1790	1786151..1786170	-0.0970245	1.73231	0	1	1
sgRNA0666	SPV_1791	SPV_1791	1787478..1787497	5.16082	1.85092	2.24797	0.0245781	0.428917
sgRNA0667	SPV_1792	SPV_1792	1787945..1787964	0.264792	1.17156	0	1	1
sgRNA0668	SPV_1793	SPV_1793	1788178..1788197	-0.944479	1.1776	0	1	1
sgRNA0669	SPV_1794	SPV_1794	1789977..1789996	1.35498	0.964294	0.368126	0.712779	1
sgRNA0670	SPV_1796	SPV_1796	1790108..1790127	1.11604	1.28042	0.090628	0.927788	1
sgRNA0671	ccpA	SPV_1797	1792282..1792301	-1.7637	1.17383	-0.650609	0.515299	1
sgRNA0672	SPV_1798,SPV_1799,SPV_1800,SPV_1801,SPV_1802,SPV_1803	SPV_1798,SPV_1799,SPV_1800,SPV_1801,SPV_1802,SPV_1803	1796367..1796386	0.858767	1.18669	0	1	1
sgRNA0673	rpmG2	SPV_2423	1804623..1804642	0.319644	1.47681	0	1	1
sgRNA0674	pbp2a	SPV_1821	1806773..1806792	-0.688272	1.30896	0	1	1
sgRNA0675	rluD2	SPV_1822	1807024..1807043	0.890507	0.875445	0	1	1
sgRNA0676	gap	SPV_1823	1808875..1808894	3.60338	1.36681	1.90471	0.056818	0.643629
sgRNA0677	SPV_1824	SPV_1824	1810010..1810029	1.15653	1.06941	0.14637	0.88363	1
sgRNA0678	SPV_1827,SPV_2426	SPV_1827,SPV_2426	1812149..1812168	0.220024	0.759582	0	1	1
sgRNA0679	bguR	SPV_1829	1815194..1815213	-2.88109	1.59968	-1.17592	0.239627	1
sgRNA0680	bguA,bguD,bguB,bguC	SPV_1830,SPV_1831,SPV_1832,SPV_1833	1815462..1815481	-0.524208	1.04746	0	1	1
sgRNA0681	adhE	SPV_1834	1822291..1822310	-0.084361	1.61695	0	1	1
sgRNA0682	yajC	SPV_1838	1823795..1823814	1.59195	1.42685	0.414864	0.678242	1
sgRNA0683	yajC,ulaH	SPV_1838,SPV_1839	1825848..1825867	2.67847	1.30787	1.28336	0.199366	1
sgRNA0684	ulaG,ulaR	SPV_1840,SPV_1841	1828826..1828845	-0.216845	0.883289	0	1	1
sgRNA0685	rnpA	SPV_1851	1836529..1836548	3.36858	2.32686	1.01793	0.308711	1
sgRNA0686	ackA	SPV_1853	1837897..1837916	-0.855584	1.231	0	1	1
sgRNA0687	SPV_1854	SPV_1854	1838933..1838952	2.51894	1.34189	1.13194	0.257661	1
sgRNA0688	SPV_2427,comGG,comGF,comGE,comGD,comGC,comGB,comGA	SPV_2427,SPV_1857,SPV_1858,SPV_1859,SPV_1860,SPV_1861,SPV_1862,SPV_1863	1843395..1843414	0.463602	1.10461	0	1	1
sgRNA0689	SPV_1864	SPV_1864	1843871..1843890	-0.0464365	0.937294	0	1	1
sgRNA0690	adh	SPV_1865	1845109..1845128	1.79326	0.994435	0.797696	0.425047	1
sgRNA0691	nagA	SPV_1866	1846427..1846446	0.65979	0.979176	0	1	1
sgRNA0692	adr	SPV_1867	1848381..1848400	1.83142	1.10525	0.752245	0.451903	1
sgRNA0693	SPV_1869	SPV_1869	1849859..1849878	-6.39149	1.82426	-2.95543	0.00312233	0.0965327
sgRNA0694	pcp2	SPV_1870	1851245..1851264	0.212898	0.812863	0	1	1
sgRNA0695	pcp2,SPV_1871,SPV_1872,SPV_2431	SPV_1870,SPV_1871,SPV_1872,SPV_2431	1852140..1852159	0.967007	0.946094	0	1	1
sgRNA0696	SPV_1874	SPV_1874	1853600..1853619	-0.385792	0.80506	0	1	1
sgRNA0697	thrC	SPV_1877	1857218..1857237	-0.306605	1.13839	0	1	1
sgRNA0698	SPV_1878	SPV_1878	1858545..1858564	1.82286	0.761615	1.08041	0.279958	1
sgRNA0699	tRNA-Leu-6	SPV_1879	1858791..1858810	1.46188	1.31966	0.349997	0.726341	1
sgRNA0700	tRNA-Leu-6,tRNA-Gln-2,tRNA-His-1	SPV_1879,SPV_1880,SPV_1881	1858930..1858949	2.17637	1.23916	0.94933	0.342453	1
sgRNA0701	gltX	SPV_1896	1866960..1866979	3.54642	1.61834	1.57348	0.115609	1
sgRNA0702	pgi	SPV_1897	1868396..1868415	3.1161	1.68281	1.25748	0.208579	1
sgRNA0703	SPV_1898,SPV_1899	SPV_1898,SPV_1899	1869267..1869286	-0.806275	0.956287	0	1	1
sgRNA0704	patA	SPV_1902	1873670..1873689	1.62423	1.29477	0.482121	0.62972	1
sgRNA0705	argR1	SPV_1904	1876752..1876771	-2.5968	1.39183	-1.14727	0.25127	1
sgRNA0706	argS	SPV_1905	1877093..1877112	0.363582	1.34746	0	1	1
sgRNA0707	pnpR,pnpS	SPV_1908,SPV_1909	1880221..1880240	-0.424177	1.22578	0	1	1
sgRNA0708	gpsA,galU	SPV_1918,SPV_1919	1887723..1887742	-2.38607	1.01726	-1.36256	0.173022	1
sgRNA0709	dapD	SPV_1923	1892762..1892781	0.264143	1.23842	0	1	1
sgRNA0710	srf-25	SPV_2436	1892917..1892936	-1.27552	0.856554	-0.321663	0.747708	1
sgRNA0711	SPV_1924	SPV_1924	1893891..1893910	1.02661	1.10897	0.0239923	0.980859	1
sgRNA0712	pbp1b	SPV_1925	1896470..1896489	-0.187166	1.35047	0	1	1
sgRNA0713	tyrS	SPV_1926	1896708..1896727	-2.32764	1.1013	-1.20552	0.228004	1
sgRNA0714	ctpC,SPV_1928	SPV_1927,SPV_1928	1900211..1900230	1.00124	1.24012	0.00100307	0.9992	1
sgRNA0715	rrmA	SPV_1929	1900482..1900501	-0.943002	0.893263	0	1	1
sgRNA0716	malP,malQ	SPV_1932,SPV_1933	1907459..1907478	-0.808039	1.01976	0	1	1
sgRNA0717	malX	SPV_1934	1908175..1908194	0.515345	0.829752	0	1	1
sgRNA0718	malA,malR	SPV_1937,SPV_1938	1911856..1911875	-2.41948	1.30429	-1.08831	0.276459	1
sgRNA0719	SPV_1940,aspS	SPV_1940,SPV_1941	1916537..1916556	2.99936	1.91827	1.04228	0.297284	1
sgRNA0720	SPV_1943	SPV_1943	1917104..1917123	0.782886	1.2162	0	1	1
sgRNA0721	SPV_1948	SPV_1948	1919439..1919458	1.40889	1.1343	0.360482	0.718486	1
sgRNA0722	hisS	SPV_1950	1920912..1920931	2.05681	1.91013	0.553269	0.580079	1
sgRNA0723	SPV_1951	SPV_1951	1922231..1922250	3.05598	1.05505	1.9487	0.0513309	0.621028
sgRNA0724	rgg	SPV_1952	1923226..1923245	0.293417	0.95602	0	1	1
sgRNA0725	SPV_1954	SPV_1954	1923468..1923487	-2.14817	1.28403	-0.894191	0.37122	1
sgRNA0726	ilvD	SPV_1956	1925647..1925666	1.00785	0.942978	0.0083235	0.993359	1
sgRNA0727	SPV_1962,SPV_2438	SPV_1962,SPV_2438	1931613..1931632	1.6554	1.58147	0.414424	0.678563	1
sgRNA0728	rpmF,rpmG3	SPV_1963,SPV_1964	1932957..1932976	3.32893	1.42754	1.63143	0.102801	0.980718
sgRNA0729	cbpN	SPV_1965	1935733..1935752	-0.00782274	1.14032	0	1	1
sgRNA0730	SPV_2439,SPV_1969,SPV_1970,SPV_1971,SPV_1972	SPV_2439,SPV_1969,SPV_1970,SPV_1971,SPV_1972	1944625..1944644	1.83207	1.27622	0.651979	0.514415	1
sgRNA0731	SPV_1974,SPV_2441	SPV_1974,SPV_2441	1948770..1948789	2.17977	0.927683	1.27173	0.203468	1
sgRNA0732	srf-26,arcA	SPV_2442,SPV_1975	1949398..1949417	-0.577028	1.03501	0	1	1
sgRNA0733	ybbK	SPV_1984	1958099..1958118	-0.127286	1.20636	0	1	1
sgRNA0734	adh2,fucI,fucL,fucY,SPV_1989,SPV_1990,SPV_1991,SPV_1992,fucU,fucA,fucK	SPV_1985,SPV_1986,SPV_1987,SPV_1988,SPV_1989,SPV_1990,SPV_1991,SPV_1992,SPV_1993,SPV_1994,SPV_1995	1971898..1971917	1.47148	1.00171	0.470672	0.637875	1
sgRNA0735	fucR	SPV_1996	1972219..1972238	0.309684	1.37529	0	1	1
sgRNA0736	SPV_2448	SPV_2448	1973371..1973390	0.730146	1.08883	0	1	1
sgRNA0737	srf-27,srf-28	SPV_2447,SPV_2449	1973525..1973544	-5.17458	1.13073	-3.69195	0.000222542	0.0151646
sgRNA0738	SPV_2450	SPV_2450	1973714..1973733	1.59039	1.32689	0.444944	0.65636	1
sgRNA0739	srf-28	SPV_2449	1973868..1973887	-8.22453	1.64995	-4.37864	1.19421e-05	0.00213615
sgRNA0740	adcA,adcB,adcC,adcR	SPV_1997,SPV_1998,SPV_1999,SPV_2000	1977419..1977438	1.11687	1.52513	0.0766296	0.938918	1
sgRNA0741	SPV_2006	SPV_2006	1982082..1982101	2.01951	1.16821	0.872711	0.382821	1
sgRNA0742	SPV_2007	SPV_2007	1983482..1983501	-0.543963	1.51939	0	1	1
sgRNA0743	SPV_2010,glpF,glpO,glpK	SPV_2010,SPV_2011,SPV_2012,SPV_2013	1991627..1991646	1.79718	1.06757	0.746719	0.455233	1
sgRNA0744	SPV_2010,glpF,glpO,glpK,SPV_2014	SPV_2010,SPV_2011,SPV_2012,SPV_2013,SPV_2014	1993217..1993236	-0.309772	1.16764	0	1	1
sgRNA0745	hslO,SPV_2016	SPV_2015,SPV_2016	1993472..1993491	1.72998	1.0586	0.689566	0.490467	1
sgRNA0746	cbpA,SPV_2018	SPV_2017,SPV_2018	1998110..1998129	1.37362	1.54759	0.241422	0.809228	1
sgRNA0747	clpC,ctsR	SPV_2022,SPV_2023	2003754..2003773	0.0527487	0.828905	0	1	1
sgRNA0748	thiZ,thiY,thiX,SPV_2027	SPV_2024,SPV_2025,SPV_2026,SPV_2027	2006675..2006694	0.409688	1.16409	0	1	1
sgRNA0749	cbpD,cbpD,srf-29	SPV_2028,SPV_2028,SPV_2454	2008281..2008300	-0.604335	1.21404	0	1	1
sgRNA0750	SPV_2029	SPV_2029	2008504..2008523	-2.13452	1.22326	-0.927454	0.353691	1
sgRNA0751	rplI,pde1	SPV_2031,SPV_2032	2012447..2012466	4.82052	1.89523	2.01586	0.0438147	0.590005
sgRNA0752	hpf	SPV_2033	2013135..2013154	-0.687734	0.917845	0	1	1
sgRNA0753	comFC,comFA	SPV_2034,SPV_2035	2015105..2015124	-0.308746	0.849842	0	1	1
sgRNA0754	SPV_2036	SPV_2036	2015299..2015318	-0.268804	0.835062	0	1	1
sgRNA0755	cysK	SPV_2037	2016232..2016251	2.72522	1.38787	1.24307	0.213841	1
sgRNA0756	rpsB,srf-30	SPV_2042,SPV_2458	2020616..2020635	1.45657	1.17877	0.387328	0.698513	1
sgRNA0757	pcsB	SPV_2043	2021805..2021824	1.99689	1.9987	0.498771	0.617941	1
sgRNA0758	pgsA,rodZ,SPV_2051,SPV_2052	SPV_2049,SPV_2050,SPV_2051,SPV_2052	2029770..2029789	-1.50168	1.31404	-0.381782	0.702623	1
sgRNA0759	SPV_2053,recF	SPV_2053,SPV_2054	2030020..2030039	-0.514176	1.02815	0	1	1
sgRNA0760	guaB	SPV_2055	2032921..2032940	1.86774	1.08142	0.802413	0.422314	1
sgRNA0761	trpS	SPV_2056	2034129..2034148	2.91584	1.50901	1.2696	0.204226	1
sgRNA0762	SPV_2057	SPV_2057	2034481..2034500	0.710202	1.11245	0	1	1
sgRNA0763	pipR	SPV_2060	2040492..2040511	1.13966	1.05501	0.13238	0.894684	1
sgRNA0764	tRNA-Glu-5,comE,comD,comC1	SPV_2062,SPV_2063,SPV_2064,SPV_2065	2043302..2043321	-2.08905	0.881286	-1.23575	0.216552	1
sgRNA0765	tRNA-Arg-5	SPV_2066	2043604..2043623	5.77336	1.59921	2.98482	0.00283746	0.0922819
sgRNA0766	tRNA-Arg-5,rlmH	SPV_2066,SPV_2067	2044029..2044048	-0.574669	1.30342	0	1	1
sgRNA0767	htrA,parB	SPV_2068,SPV_2069	2044442..2044461	0.56318	0.882421	0	1	1
sgRNA0768	parB	SPV_2069	2045650..2045669	0.567722	1.08201	0	1	1
sgRNA0769	pth	SPV_0005	4193..4212	-0.581929	0.826105	0	1	1
sgRNA0770	tilS	SPV_0011	10432..10451	-3.40423	1.78486	-1.34701	0.177976	1
sgRNA0771	ftsH	SPV_0013	12239..12258	-6.05976	1.70295	-2.97118	0.00296662	0.0943386
sgRNA0772	polA	SPV_0038	31389..31408	-3.73529	1.43849	-1.90151
sgRNA0773	argH	SPV_0111	111093..111112	-0.0890458	1.40614	0
sgRNA0774	rnjA	SPV_0130	136745..136764	-0.72358	1.72494	0	1	1
sgRNA0775	tsaD	SPV_0136	139485..139504	5.01172	1.25282	3.20215	0.00136408	0.0542222
sgRNA0776	adk	SPV_0214	207553..207572	-2.74454	1.67592	-1.04095	0.297899	1
sgRNA0777	sulB	SPV_0270	269528..269547	-0.563395	1.65221	0	1	1
sgRNA0778	sulC	SPV_0271	270867..270886	2.11001	1.22561	0.90568	0.365105	1
sgRNA0779	sulD	SPV_0272	271414..271433	-0.661611	1.53043	0	1	1
sgRNA0780	ftsL	SPV_0305	302534..302553	4.6317	1.85147	1.96152	0.0498178	0.614386
sgRNA0781	cps2O	SPV_0331	330870..330889	-2.69016	1.6812	-1.00533	0.314737	1
sgRNA0782	SPV_0403	SPV_0403	403577..403596	5.00506	1.42302	2.81447	0.00488576	0.131915
sgRNA0783	valS	SPV_0494	499747..499766	-0.818679	1.22345	0	1	1
sgRNA0784	pheT	SPV_0506	515257..515276	2.93906	1.69648	1.14299	0.253044	1
sgRNA0785	divIB	SPV_0600	625820..625839	-0.180117	1.26799	0	1	1
sgRNA0786	rimM	SPV_0678	696543..696562	-0.536833	1.16872	0	1	1
sgRNA0787	trmD	SPV_0679	696927..696946	-2.67488	1.37808	-1.21537	0.224223	1
sgRNA0788	rodA	SPV_0706	721449..721468	-5.15052	1.59831	-2.59681	0.00940933	0.224413
sgRNA0789	gyrB	SPV_0709	723852..723871	-3.55	1.28687	-1.98155	0.0475295	0.6019
sgRNA0790	parC	SPV_0748	760263..760282	1.27006	1.88061	0.143604	0.885814	1
sgRNA0791	dnaX	SPV_0760	771126..771145	5.11819	1.66963	2.46653	0.0136428	0.300351
sgRNA0792	cozE	SPV_0768	779874..779893	-3.09173	1.20753	-1.73225	0.0832292	0.842095
sgRNA0793	rluD1	SPV_0820	838183..838202	1.65906	1.05177	0.626617	0.53091	1
sgRNA0794	yabA	SPV_0827	845859..845878	-0.777896	1.309	0	1	1
sgRNA0795	frr	SPV_0835	852000..852019	-0.746778	1.26492	0	1	1
sgRNA0796	infC	SPV_0847	863316..863335	3.56719	1.79541	1.42986	0.152756	1
sgRNA0797	rpmI	SPV_0848	863892..863911	4.01259	1.84295	1.63466	0.102121	0.980718
sgRNA0798	coaE	SPV_0859	873704..873723	-5.09563	1.42486	-2.87441	0.0040478	0.119411
sgRNA0799	mtnN	SPV_0877	890662..890681	2.52457	1.02887	1.48179	0.138395	1
sgRNA0800	dnaQ	SPV_0879	892108..892127	-2.34474	1.21954	-1.10266	0.270176	1
sgRNA0801	SPV_0880	SPV_0880	892636..892655	-2.40353	0.989116	-1.41897	0.155908	1
sgRNA0802	prfA	SPV_0906	1046713..1046732	-1.56558	1.10409	-0.512252	0.608474	1
sgRNA0803	tsaC	SPV_0908	1044828..1044847	2.02301	1.14079	0.896758	0.369848	1
sgRNA0804	obgE	SPV_0964	987303..987322	0.306257	1.15166	0	1	1
sgRNA0805	SPV_0965	SPV_0965	986038..986057	0.207035	1.26726	0	1	1
sgRNA0806	map	SPV_0970	980062..980081	-0.730078	1.56378	0	1	1
sgRNA0807	nifS	SPV_0979	971847..971866	0.425459	1.51758	0	1	1
sgRNA0808	rplU	SPV_0989	963125..963144	1.54262	1.13391	0.478542	0.632264	1
sgRNA0809	SPV_0990	SPV_0990	962926..962945	2.85434	1.52849	1.21319	0.225059	1
sgRNA0810	rpmA	SPV_0991	962450..962469	2.32839	1.83841	0.722575	0.469941	1
sgRNA0811	ftsY	SPV_1101	1133450..1133469	-0.881733	1.20501	0	1	1
sgRNA0812	smc	SPV_1104	1138573..1138592	-3.40833	2.87505	-0.837667	0.402218	1
sgRNA0813	licD1	SPV_1129	1160865..1160884	-1.35174	1.57003	-0.224035	0.82273	1
sgRNA0814	ffh	SPV_1142	1178199..1178218	-2.44017	1.3228	-1.08873	0.276273	1
sgRNA0815	rplL	SPV_1187	1215606..1215625	-4.11293	1.19111	-2.61347	0.00896275	0.217385
sgRNA0816	rplJ	SPV_1188	1215995..1216014	0.307483	1.77963	0	1	1
sgRNA0817	murC	SPV_1349	1363279..1363298	-1.0534	1.56394	-0.034144	0.972762	1
sgRNA0818	aspC	SPV_1373	1386629..1386648	-0.327942	1.74231	0	1	1
sgRNA0819	engB	SPV_1398	1419332..1419351	-0.807824	0.939374	0	1	1
sgRNA0820	clpX	SPV_1399	1420436..1420455	2.62968	2.3701	0.687602	0.491703	1
sgRNA0821	cmk	SPV_1428	1446903..1446922	-0.828096	1.43318	0	1	1
sgRNA0822	ileS	SPV_1472	1491207..1491226	2.73	1.86652	0.92686	0.353999	1
sgRNA0823	SPV_2374,divIVA	SPV_2374,SPV_1474	1492296..1492315	1.22473	1.55094	0.144899	0.884791	1
sgRNA0824	murF	SPV_1483	1500247..1500266	3.60119	1.90683	1.36414	0.172522	1
sgRNA0825	recR	SPV_1485	1502162..1502181	-0.0222287	1.37111	0
sgRNA0826	alr	SPV_1508	1531794..1531813	5.6483	1.6569	2.80542	0.00502511	0.132214
sgRNA0827	acpS	SPV_1509	1532076..1532095	6.28205	2.29923	2.29731	0.021601	0.400242
sgRNA0828	engA	SPV_1519	1543429..1543448	2.54878	1.50903	1.02634	0.304732	1
sgRNA0829	dnaI	SPV_1521	1544972..1544991	4.03276	2.0279	1.49552	0.134779	1
sgRNA0830	fmt	SPV_1545	1569017..1569036	-0.810175	1.40463	0	1	1
sgRNA0831	priA	SPV_1546	1571421..1571440	-1.17511	1.35626	-0.129113	0.897268	1
sgRNA0832	scpB	SPV_1655	1669402..1669421	-1.21594	1.66747	-0.129504	0.896959	1
sgRNA0833	scpA	SPV_1656	1670181..1670200	-1.04303	1.19265	-0.0360828	0.971216	1
sgRNA0834	rpoC	SPV_1758	1755918..1755937	5.19669	1.73649	2.41677	0.0156591	0.324756
sgRNA0835	rpoB	SPV_1759	1759480..1759499	5.32024	1.84252	2.34475	0.0190399	0.363281
sgRNA0836	murA-2	SPV_1764	1764089..1764108	0.162692	1.0991	0	1	1
sgRNA0837	nusG	SPV_1819	1804121..1804140	-2.06351	1.58998	-0.668881	0.503571	1
sgRNA0838	secE	SPV_1820	1804433..1804452	3.0205	2.2451	0.899957	0.368143	1
sgRNA0839	eloR	SPV_1849	1835294..1835313	-2.35604	1.10011	-1.23265	0.217707	1
sgRNA0840	dnaC	SPV_2030	2009972..2009991	-0.381082	1.67421	0	1	1
sgRNA0841	tsf	SPV_2041	2019657..2019676	2.66216	1.61376	1.02999	0.303014	1
sgRNA0842	mreD	SPV_2044	2022483..2022502	0.285605	1.31908	0
sgRNA0843	mreC	SPV_2045	2023215..2023234	-0.86904	1.18706	0	1	1
sgRNA0844	lctO,SPV_0619	SPV_0621,SPV_0619	643005..643024,640616..640635	0.854082	1.03802	0	1	1
sgRNA0845	NA	NA	955905..955924	1.23554	1.37894	0.170815	0.864369	1
sgRNA0846	phtB,phtA	SPV_2297,SPV_1038	1064625..1064644,1067233..1067252	-0.192356	1.28093	0	1	1
sgRNA0847	phtA	SPV_1038	1067328..1067347	-0.196041	0.848649	0	1	1
sgRNA0848	SPV_2214,SPV_0639,SPV_2318,SPV_1316,SPV_2348,SPV_2221,SPV_0711	SPV_2214,SPV_0639,SPV_2318,SPV_1316,SPV_2348,SPV_2221,SPV_0711	660605..660624,1186788..1186807,1334239..1334258,728408..728427	0.363221	0.897411	0	1	1
sgRNA0849	SPV_2163,SPV_2407	SPV_2163,SPV_2407	70389..70408,90275..90294,419819..419838,1715119..1715138,1640044..1640063	-2.25169	0.858993	-1.45716	0.145072	1
sgRNA0850	SPV_1058,SPV_0559,SPV_0560,SPV_0561,bgaA	SPV_1058,SPV_0559,SPV_0560,SPV_0561,SPV_0562	1084893..1084912,577496..577515	-0.134694	1.11902	0	1	1
sgRNA0851	SPV_0085,SPV_2094,SPV_1317	SPV_0085,SPV_2094,SPV_1317	87384..87403,1334523..1334542,728123..728142	3.31616	1.15856	1.99917	0.0455901	0.590005
sgRNA0852	tRNA-Ser-2,tRNA-Ile-1,tRNA-Ile-2	SPV_1682,SPV_1683,SPV_1887	1698885..1698904,1859514..1859533	1.59095	1.74515	0.338622	0.734895	1
sgRNA0853	tRNA-Tyr-2,tRNA-Tyr-1	SPV_1883,SPV_0755	1859081..1859100,767450..767469	2.18528	2.06004	0.575368	0.565043	1
sgRNA0854	SPV_0794,SPV_2241,SPV_2251,SPV_0832,SPV_2274,SPV_0971,SPV_1966	SPV_0794,SPV_2241,SPV_2251,SPV_0832,SPV_2274,SPV_0971,SPV_1966	812745..812764,849139..849158,978779..978798,1936489..1936508	-1.17941	0.972851	-0.184418	0.853686	1
sgRNA0855	SPV_2274,SPV_0972,SPV_2304,SPV_2305,appA,SPV_1171,nanE-2,SPV_1173,SPV_2322,SPV_1539,SPV_2386,SPV_1906,SPV_1967,SPV_2414,SPV_2415,SPV_2083,SPV_0045	SPV_2274,SPV_0972,SPV_2304,SPV_2305,SPV_1170,SPV_1171,SPV_1172,SPV_1173,SPV_2322,SPV_1539,SPV_2386,SPV_1906,SPV_1967,SPV_2414,SPV_2415,SPV_2083,SPV_0045	978324..978343,1083506..1083525,1202416..1202435,1562267..1562286,1879233..1879252,1936949..1936968,1725140..1725159,39105..39124	-0.301102	1.37413	0	1	1
sgRNA0856	araT,recO,plsX,SPV_0044,SPV_0045	SPV_0041,SPV_0042,SPV_0043,SPV_0044,SPV_0045	35882..35901	1.38552	1.25583	0.306981	0.758858	1
sgRNA0857	SPV_2432	SPV_2432	1871332..1871351	1.97592	1.17336	0.831731	0.405561	1
sgRNA0858	SPV_2326	SPV_2326	1204233..1204252,1212945..1212964	-1.29791	1.26307	-0.235859	0.813542	1
sgRNA0859	tRNA-Ser-2	SPV_1682	1698761..1698780	2.15583	2.08004	0.555674	0.578434	1
sgRNA0860	rrlB,rrlC,rrlD,rrlA	SPV_1700,SPV_1814,SPV_1891,SPV_0018	1703320..1703339,1800871..1800890,1862796..1862815,16978..16997	0.0366639	1.72547	0	1	1
sgRNA0861	tRNA-Glu-2,tRNA-Glu-3,tRNA-Glu-4,tRNA-Glu-5,tRNA-Glu-1	SPV_1703,SPV_1817,SPV_1894,SPV_2062,SPV_0015	1705465..1705484,1803016..1803035,1864941..1864960,2041122..2041141,14833..14852	-2.74603	1.64211	-1.06328	0.287654	1
sgRNA0862	rrfB,rrfC,rrfD,rrfA	SPV_1699,SPV_1813,SPV_1890,SPV_0019	1700358..1700377,1797909..1797928,1859834..1859853,19940..19959	4.21144	1.78467	1.79946	0.0719459	0.751493
sgRNA0863	comX2,comX1	SPV_1818,SPV_0014	1803566..1803585,14283..14302	-0.23422	1.05872	0	1	1
sgRNA0864	tRNA-Ser-2,tRNA-Ile-1,tRNA-Gly-1,tRNA-Phe-1,tRNA-fMet-1,tRNA-Ser-3,tRNA-Ile2-1,tRNA-Met-1,tRNA-Pro-1,tRNA-Arg-3,tRNA-Leu-2,tRNA-Gly-2,tRNA-Thr-2,tRNA-Leu-3,tRNA-Pro-2,tRNA-Arg-4,tRNA-Leu-4,tRNA-Gly-3,tRNA-Thr-3,tRNA-Leu-5	SPV_1682,SPV_1683,SPV_1684,SPV_1685,SPV_1686,SPV_1687,SPV_1688,SPV_1689,SPV_1690,SPV_1691,SPV_1692,SPV_1693,SPV_1694,SPV_1695,SPV_1804,SPV_1805,SPV_1806,SPV_1807,SPV_1808,SPV_1809	1699975..1699994,1797526..1797545	3.28776	2.01622	1.13468	0.256509	1
sgRNA0865	SPV_0358,SPV_2155,SPV_2156,SPV_2341,SPV_2343,SPV_1315,SPV_2346,SPV_0743,SPV_2230,SPV_0744	SPV_0358,SPV_2155,SPV_2156,SPV_2341,SPV_2343,SPV_1315,SPV_2346,SPV_0743,SPV_2230,SPV_0744	361173..361192,1333549..1333568,756130..756149	-0.216225	1.2783	0	1	1
sgRNA0866	rrsB,rrsC,rrsD,rrsA	SPV_1702,SPV_1816,SPV_1893,SPV_0016	1705127..1705146,1802678..1802697,1864603..1864622,15171..15190	-1.80551	1.26676	-0.635877	0.524857	1
sgRNA0868	SPV_1623,srf-03,comA,comB	SPV_1623,SPV_2086,SPV_0049,SPV_0050	34606..34625,78975..78994,258441..258460,259336..259355,444854..444873,485170..485189,800702..800721,1428373..1428392,1473542..1473561,1640106..1640125,1901324..1901343,1619207..1619226,570012..570031,564680..564699,101617..101636,90211..90230,41760..41779	-3.82066	0.937807	-3.00771	0.00263222	0.0896834
sgRNA0869	SPV_2143,SPV_0314,SPV_1825,SPV_2425,SPV_2268,SPV_1014,SPV_2263,SPV_2264,SPV_2223,SPV_0716,SPV_2093,SPV_2070,SPV_2071	SPV_2143,SPV_0314,SPV_1825,SPV_2425,SPV_2268,SPV_1014,SPV_2263,SPV_2264,SPV_2223,SPV_0716,SPV_2093,SPV_2070,SPV_2071	313845..313864,1810877..1810896,936217..936236,894652..894671,730966..730985,87119..87138,20311..20330	1.41259	1.57203	0.262458	0.792968	1
sgRNA0870	SPV_0003	SPV_0003	2761..2780	-2.5338	1.235	-1.24194	0.214258	1
sgRNA0871	mfd	SPV_0006	4766..4785	-2.27967	1.30933	-0.977348	0.328397	1
sgRNA0872	SPV_0010	SPV_0010	9116..9135	-1.91181	1.69493	-0.537962	0.590603	1
sgRNA0873	tRNA-Ala-2,tRNA-Ala-3,tRNA-Ala-4,tRNA-Ala-1	SPV_1701,SPV_1815,SPV_1892,SPV_0017	1703543..1703562,1801094..1801113,1863019..1863038,16755..16774	-1.53399	1.1375	-0.469441	0.638755	1
sgRNA0874	SPV_0034,SPV_2080	SPV_0034,SPV_2080	29950..29969	1.27629	1.55287	0.177924	0.858783	1
sgRNA0875	SPV_0047	SPV_0047	39798..39817	0.712343	1.20512	0	1	1
sgRNA0876	strH	SPV_0063	64368..64387	-0.0975435	1.16532	0	1	1
sgRNA0877	cabP	SPV_0077	78135..78154	-1.15867	1.14873	-0.138124	0.890143	1
sgRNA0878	SPV_0086	SPV_0086	87530..87549	1.48534	1.49061	0.325602
sgRNA0879	SPV_0086,SPV_0087	SPV_0086,SPV_0087	87757..87776	-0.718389	1.27448	0	1	1
sgRNA0880	SPV_0088	SPV_0088	88323..88342	-2.96095	1.29417	-1.51521	0.129718	1
sgRNA0881	SPV_0089	SPV_0089	89261..89280	1.70548	1.2792	0.551501	0.58129	1
sgRNA0882	SPV_0090	SPV_0090	90510..90529	1.07802	1.49706	0.0521178	0.958435	1
sgRNA0883	SPV_0106	SPV_0106	105913..105932	0.131199	1.28984	0
sgRNA0884	SPV_0109	SPV_0109	109006..109025	1.64161	1.6582	0.386929	0.698809	1
sgRNA0885	argG	SPV_0110	109804..109823	1.40349	1.15833	0.348339	0.727586	1
sgRNA0886	SPV_0113,SPV_2097	SPV_0113,SPV_2097	114028..114047	0.318371	0.985543	0	1	1
sgRNA0887	SPV_0114	SPV_0114	116375..116394	1.71445	1.00318	0.712184	0.476351	1
sgRNA0888	SPV_0115	SPV_0115	116746..116765	0.927603	1.23966	0	1	1
sgRNA0889	SPV_0116	SPV_0116	118202..118221	-1.13996	1.33465	-0.104865	0.916483	1
sgRNA0890	SPV_0117	SPV_0117	120228..120247	1.69189	1.29864	0.532781	0.594185	1
sgRNA0891	SPV_0118	SPV_0118	121179..121198	3.09664	1.37901	1.52039	0.128412	1
sgRNA0892	rimI	SPV_0135	139044..139063	0.524531	1.5255	0	1	1
sgRNA0893	epsF	SPV_0138	143098..143117	3.33174	1.8649	1.25033	0.211178	1
sgRNA0894	SPV_0139	SPV_0139	144303..144322	1.93844	1.09639	0.855936	0.392033	1
sgRNA0895	SPV_0140	SPV_0140	145385..145404	-1.41343	1.36758	-0.302309	0.762417	1
sgRNA0896	SPV_0141	SPV_0141	147308..147327	0.306975	1.2645	0	1	1
sgRNA0897	SPV_0142	SPV_0142	147662..147681	0.160621	1.59888	0
sgRNA0898	ugd	SPV_0143	148431..148450	-0.356274	1.17339	0	1	1
sgRNA0899	azlC	SPV_0149	794593..794612,1587736..1587755,1690656..1690675,1231609..1231628,154284..154303	-2.4283	1.18107	-1.20933	0.226538	1
sgRNA0900	dapE	SPV_0152	156876..156895	1.76124	1.61841	0.470364	0.638095	1
sgRNA0901	SPV_0172	SPV_0172	175838..175857	1.06011	1.63646	0.0367322	0.970699	1
sgRNA0902	SPV_0179	SPV_0179	184187..184206	0.84215	1.43028	0	1	1
sgRNA0903	folC	SPV_0183	186301..186320	-1.35351	1.19883	-0.294875	0.768089	1
sgRNA0904	SPV_0225	SPV_0225	216384..216403	-1.53645	1.33126	-0.402965	0.686974	1
sgRNA0905	deoR	SPV_0230	219255..219274	0.755964	1.3346	0	1	1
sgRNA0906	SPV_0231	SPV_0231	219831..219850	0.875649	0.9383	0	1	1
sgRNA0907	SPV_0232	SPV_0232	220918..220937	1.40617	1.43518	0.283006	0.777172	1
sgRNA0908	SPV_0233	SPV_0233	221407..221426	-1.63361	1.446	-0.438179	0.661256	1
sgRNA0909	SPV_0234	SPV_0234	221627..221646	2.93689	1.42613	1.35815	0.174416	1
sgRNA0910	SPV_0235	SPV_0235	223096..223115	2.41565	1.4516	0.975232	0.329445	1
sgRNA0911	talC	SPV_0236	225560..225579	-0.222887	0.906452	0	1	1
sgRNA0912	gldA	SPV_0237	226232..226251	2.41673	1.38239	1.02484	0.305439	1
sgRNA0913	SPV_0240	SPV_0240	231213..231232	2.50144	0.993384	1.51143	0.130678	1
sgRNA0914	SPV_0242	SPV_0242	233618..233637	-0.454591	1.91846	0	1	1
sgRNA0915	relE1	SPV_0256	256403..256422	1.68898	0.958004	0.719186	0.472027	1
sgRNA0916	SPV_0257	SPV_0257	256612..256631	0.804607	1.27402	0	1	1
sgRNA0917	pepS	SPV_0258	256765..256784	-0.802611	1.3849	0	1	1
sgRNA0918	SPV_0259	SPV_0259	258062..258081	2.3883	1.17651	1.18002	0.237993	1
sgRNA0919	SPV_0268	SPV_0268	267766..267785	-1.00358	1.71296	-0.00208718
sgRNA0920	SPV_0276	SPV_0276	274560..274579	3.38572	1.47658	1.61571
sgRNA0921	SPV_0285	SPV_0285	282639..282658	1.49067	1.3101	0.374527
sgRNA0922	spnHL	SPV_0287	285713..285732	-0.29812	0.92641	0	1	1
sgRNA0923	SPV_0293	SPV_0293	293585..293604	0.152358	1.36132	0	1	1
sgRNA0924	ugl	SPV_0294	293891..293910	-0.303428	1.13356	0	1	1
sgRNA0925	SPV_0295	SPV_0295	295065..295084	-0.308912	1.28279	0	1	1
sgRNA0926	SPV_0296	SPV_0296	295644..295663	0.746631	1.52606	0	1	1
sgRNA0927	SPV_0297	SPV_0297	296437..296456	-0.129963	1.27294	0	1	1
sgRNA0928	yajC-1	SPV_0298	297194..297213	-0.61343	1.79203	0	1	1
sgRNA0929	SPV_0302	SPV_0302	301056..301075	-1.33422	1.05657	-0.316324
sgRNA0930	eng	SPV_0335	335484..335503	1.43311	1.09086	0.397034	0.691343	1
sgRNA0931	rlmL	SPV_0341	345227..345246	-0.647654	1.49634	0	1	1
sgRNA0932	mapZ	SPV_0342	346297..346316	2.74374	1.45639	1.19731	0.231187	1
sgRNA0933	cbpF	SPV_0345	350030..350049	0.113129	1.38466	0	1	1
sgRNA0934	mtlA	SPV_0360	361818..361837	1.98832	1.1604	0.851711	0.394374	1
sgRNA0935	mtlR	SPV_0361	363583..363602	1.66285	0.977978	0.677778	0.497912	1
sgRNA0936	mtlA2	SPV_0362	365620..365639	-0.510409	1.4252	0	1	1
sgRNA0937	mtlD	SPV_0363	366023..366042	0.66573	1.07375	0	1	1
sgRNA0938	SPV_0364	SPV_0364	367550..367569	2.43305	1.33063	1.07697	0.281493	1
sgRNA0939	yrrC	SPV_0366	371537..371556	-4.68477	1.84815	-1.99376	0.0461779	0.590005
sgRNA0940	mutS2	SPV_0371	374446..374465	-3.60267	1.47999	-1.75857	0.0786504	0.809703
sgRNA0941	SPV_0400	SPV_0400	402289..402308	0.319538	1.27386	0	1	1
sgRNA0942	SPV_0413	SPV_0413	416321..416340	-2.7742	1.35378	-1.31055	0.190009	1
sgRNA0943	SPV_0418	SPV_0418	418507..418526	-4.6525	1.44795	-2.52253	0.0116513	0.267772
sgRNA0944	dinP	SPV_0419	419671..419690	0.715204	1.32584	0
sgRNA0945	SPV_0422	SPV_0422	423567..423586	-0.116468	1.30044	0	1	1
sgRNA0946	SPV_0424	SPV_0424	426511..426530	1.27344	1.41525	0.193208	0.846796	1
sgRNA0947	SPV_0425	SPV_0425	427822..427841	0.549061	1.97852	0	1	1
sgRNA0948	lacF-1	SPV_0426	429987..430006	2.32873	1.34006	0.991539	0.321422	1
sgRNA0949	lacG-1	SPV_0427	430203..430222	-0.0790484	1.66915	0
sgRNA0950	lacE-1	SPV_0428	431681..431700	-0.0900101	1.1976	0	1	1
sgRNA0951	mtsA	SPV_0432	437365..437384	0.979283	1.53449	0	1	1
sgRNA0952	SPV_0433	SPV_0433	437957..437976	-4.12893	1.1041	-2.83393	0.0045979	0.127137
sgRNA0953	mtsC	SPV_0435	439872..439891	1.55944	1.49945	0.373093	0.709079	1
sgRNA0954	cspR	SPV_0436	440899..440918	0.738219	0.972986	0	1	1
sgRNA0955	SPV_0438	SPV_0438	442470..442489	-1.76399	1.27633	-0.598583
sgRNA0956	SPV_0439	SPV_0439	443092..443111	1.58804	1.18711	0.495357	0.620348	1
sgRNA0957	SPV_0440	SPV_0440	443471..443490	0.995408	1.06431	0	1	1
sgRNA0958	SPV_0449	SPV_0449	458326..458345	-0.560758	1.23093	0
sgRNA0959	SPV_0453	SPV_0453	458669..458688	0.799461	1.51046	0	1	1
sgRNA0960	SPV_0456	SPV_0456	467117..467136	-0.404738	1.3086	0	1	1
sgRNA0961	SPV_0457	SPV_0457	467341..467360	1.5524	0.950111	0.581408	0.560966	1
sgRNA0962	SPV_0484	SPV_0484	493626..493645	-0.787476	0.930727	0	1	1
sgRNA0963	SPV_0485	SPV_0485	494405..494424	-3.32497	1.51507	-1.53457	0.12489	1
sgRNA0964	SPV_0486	SPV_0486	494577..494596	2.58745	1.40721	1.12808	0.259284	1
sgRNA0965	SPV_0489	SPV_0489	496614..496633	-2.73551	1.27262	-1.36373	0.172653	1
sgRNA0966	SPV_0493	SPV_0493	498767..498786	6.51011	2.40306	2.29295	0.0218507	0.400242
sgRNA0967	bglG	SPV_0501	508885..508904	0.411177	1.03744	0	1	1
sgRNA0968	bglF	SPV_0502	509748..509767	0.471244	1.04759	0	1	1
sgRNA0969	bglA-2	SPV_0503	511582..511601	0.743762	1.41812	0	1	1
sgRNA0970	SPV_0508,SPV_2186	SPV_0508,SPV_2186	519038..519057	1.79183	1.63888	0.483155	0.628986	1
sgRNA0971	higA	SPV_0509	519421..519440	0.856637	1.18788	0	1	1
sgRNA0972	estA	SPV_0534	547480..547499	1.22015	0.979729	0.224707	0.822207	1
sgRNA0973	SPV_0543	SPV_0543	557525..557544	1.11373	1.2005	0.0947364	0.924524	1
sgRNA0974	SPV_0552	SPV_0552	565127..565146	0.497727	1.12654	0	1	1
sgRNA0975	SPV_0553	SPV_0553	565195..565214	-0.657254	1.33784	0	1	1
sgRNA0976	SPV_0555	SPV_0555	567600..567619	0.288244	1.28364	0	1	1
sgRNA0977	SPV_0556	SPV_0556	568546..568565	1.64397	1.06841	0.602733	0.546686	1
sgRNA0978	SPV_0557,SPV_2194	SPV_0557,SPV_2194	569400..569419	1.61363	1.01909	0.602138	0.547082	1
sgRNA0979	SPV_0563,SPV_2199	SPV_0563,SPV_2199	587774..587793	1.7919	1.18444	0.668584	0.503761	1
sgRNA0980	SPV_2201,SPV_0566,ytqB	SPV_2201,SPV_0566,SPV_0567	589514..589533	0.0478691	1.25836	0	1	1
sgRNA0981	SPV_0568	SPV_0568	590069..590088	3.28538	1.19383	1.91433	0.0555776	0.641383
sgRNA0982	nha2	SPV_0569	590338..590357	-1.03769	1.2057	-0.0312607	0.975062	1
sgRNA0983	yihY	SPV_0570	592639..592658	1.1181	1.50824	0.0783023	0.937588	1
sgRNA0984	zmpB	SPV_0577	599506..599525	0.259984	1.32229	0	1	1
sgRNA0985	SPV_0591	SPV_0591	616657..616676	1.05774	1.11255	0.051897	0.958611	1
sgRNA0986	SPV_0601	SPV_0601	627153..627172	2.44015	1.20391	1.19622	0.231609	1
sgRNA0987	SPV_0602	SPV_0602	627298..627317	-5.06497	1.32862	-3.05955	0.00221669	0.0813354
sgRNA0988	SPV_0605	SPV_0605	630232..630251	1.654	1.24214	0.526508	0.598535	1
sgRNA0989	SPV_0606	SPV_0606	631003..631022	1.52752	1.36652	0.386029	0.699476	1
sgRNA0990	SPV_0607	SPV_0607	632149..632168	-1.13218	0.988449	-0.133721	0.893623	1
sgRNA0991	SPV_0611	SPV_0611	634493..634512	1.15638	1.67196	0.0935337	0.92548	1
sgRNA0992	SPV_0612	SPV_0612	635285..635304	-1.03944	1.51719	-0.025997	0.97926	1
sgRNA0993	SPV_0613	SPV_0613	636026..636045	-0.220811	1.22662	0	1	1
sgRNA0994	SPV_0614	SPV_0614	636737..636756	-1.38481	0.890105	-0.432323	0.665506	1
sgRNA0995	thiM-1	SPV_0623	645637..645656	-0.0573516	1.47381	0	1	1
sgRNA0996	thiE-1	SPV_0624	646476..646495	-1.00287	1.10184	-0.00260518	0.997921	1
sgRNA0997	thiD	SPV_0632	653796..653815	-0.652307	1.07822	0	1	1
sgRNA0998	SPV_0637	SPV_0637	659361..659380	0.0815753	1.40656	0	1	1
sgRNA0999	SPV_0640,SPV_2215	SPV_0640,SPV_2215	661116..661135	0.691264	0.749336	0	1	1
sgRNA1000	SPV_0642	SPV_0642	663914..663933	1.15362	1.4855	0.103413	0.917635	1
sgRNA1001	SPV_0643	SPV_0643	664044..664063	-1.22891	1.21373	-0.1886	0.850406	1
sgRNA1002	livH	SPV_0653	671879..671898	-2.00994	1.12176	-0.900317	0.367951	1
sgRNA1003	livM	SPV_0654	672785..672804	-0.893767	1.54501	0	1	1
sgRNA1004	livG	SPV_0655	673731..673750	-0.351578	1.26016	0	1	1
sgRNA1005	livF	SPV_0656	674514..674533	0.35566	0.827039	0	1	1
sgRNA1006	SPV_0662	SPV_0662	681656..681675	0.330593	1.06638	0	1	1
sgRNA1007	rlmN	SPV_0669	689351..689370	-1.67899	1.20381	-0.564035	0.57273	1
sgRNA1008	SPV_0670	SPV_0670	690510..690529	0.268422	1.32719	0	1	1
sgRNA1009	SPV_0671	SPV_0671	690968..690987	-1.22789	1.36307	-0.167188	0.867222	1
sgRNA1010	SPV_0680	SPV_0680	697681..697700	3.4078	1.25731	1.91503	0.0554881	0.641383
sgRNA1011	SPV_0682	SPV_0682	698670..698689	-0.881992	1.14478	0	1	1
sgRNA1012	SPV_0683	SPV_0683	698493..698512	1.74736	1.29051	0.57912	0.562508	1
sgRNA1013	SPV_0690	SPV_0690	706639..706658	2.05843	1.34223	0.788556	0.430371	1
sgRNA1014	SPV_0692	SPV_0692	707362..707381	1.35744	1.09688	0.325868	0.744524	1
sgRNA1015	SPV_0696	SPV_0696	710044..710063	-2.63135	1.06565	-1.53085	0.125808	1
sgRNA1016	SPV_0697	SPV_0697	710522..710541	0.208574	1.05884	0	1	1
sgRNA1017	SPV_0698,SPV_0699	SPV_0698,SPV_0699	712071..712090	2.71994	1.19634	1.43767	0.150529	1
sgRNA1018	thiJ	SPV_0707	722641..722660	-3.67332	1.20871	-2.21172	0.026986	0.465265
sgRNA1019	SPV_0713	SPV_0713	729565..729584	-2.4017	1.36167	-1.0294	0.303294	1
sgRNA1020	SPV_0715	SPV_0715	730663..730682	0.197882	0.982727	0	1	1
sgRNA1021	SPV_0729	SPV_0729	743396..743415	1.01631	1.40221	0.0116283	0.990722	1
sgRNA1022	deoD	SPV_0730	744504..744523	-0.630396	1.2648	0	1	1
sgRNA1023	flaR	SPV_0731	745655..745674	-0.197461	1.39866	0	1	1
sgRNA1024	SPV_0734	SPV_0734	747301..747320	1.26149	1.1737	0.222794	0.823696	1
sgRNA1025	pdp	SPV_0736	748561..748580	0.766811	1.13498	0
sgRNA1026	SPV_0740	SPV_0740	752118..752137	2.13557	1.30348	0.871179
sgRNA1027	SPV_0741	SPV_0741	753639..753658	-3.10835	1.37042	-1.53847	0.123935	1
sgRNA1028	SPV_0742	SPV_0742	754691..754710	-0.634358	1.3193	0	1	1
sgRNA1029	SPV_0747	SPV_0747	760011..760030	0.921489	1.51841	0	1	1
sgRNA1030	tRNA-Leu-6,tRNA-Gln-2,tRNA-Gln-1	SPV_1879,SPV_1880,SPV_0756	1858863..1858882,767505..767524	-2.09173	1.68365	-0.648428	0.516708	1
sgRNA1031	SPV_0758,SPV_2237,SPV_1681,SPV_2406,SPV_2275,SPV_0966	SPV_0758,SPV_2237,SPV_1681,SPV_2406,SPV_2275,SPV_0966	770323..770342,1698174..1698193,984608..984627	0.177959	0.853312	0	1	1
sgRNA1032	fruA	SPV_0773	784036..784055	0.695323	1.29433	0	1	1
sgRNA1033	SPV_0795	SPV_0795	813159..813178	0.884273	1.12936	0	1	1
sgRNA1034	SPV_0796	SPV_0796	813459..813478	2.86627	1.31251	1.42191	0.155053	1
sgRNA1035	SPV_0797	SPV_0797	814955..814974	-1.69267	1.54691	-0.44778	0.654312	1
sgRNA1036	SPV_0798	SPV_0798	815884..815903	0.769593	0.997332	0	1	1
sgRNA1037	SPV_0804	SPV_0804	821670..821689	-1.02529	1.39706	-0.0181012	0.985558	1
sgRNA1038	SPV_0805	SPV_0805	822384..822403	-0.230019	1.36066	0
sgRNA1039	SPV_0806	SPV_0806	824951..824970	-2.18	1.18092	-0.999223	0.317687	1
sgRNA1040	SPV_0807,SPV_1342	SPV_0807,SPV_1342	825897..825916,1357319..1357338	1.76451	0.861716	0.887192	0.374975	1
sgRNA1041	cad	SPV_0809	826674..826693	0.148293	1.60555	0	1	1
sgRNA1042	SPV_0810,SPV_2248	SPV_0810,SPV_2248	828610..828629	0.118214	1.28659	0	1	1
sgRNA1043	speE	SPV_0811	829096..829115	1.26688	1.65631	0.161127	0.871994	1
sgRNA1044	lys1	SPV_0812	829960..829979	0.373793	1.18699	0	1	1
sgRNA1045	nspC	SPV_0813	831200..831219	0.613362	1.09214	0	1	1
sgRNA1046	aguA	SPV_0814	832342..832361	-0.267889	1.16554	0	1	1
sgRNA1047	SPV_0815	SPV_0815	833423..833442	0.399942	1.41656	0	1	1
sgRNA1048	cbpE	SPV_0821	839070..839089	0.242592	1.31297	0	1	1
sgRNA1049	proA	SPV_0823	842155..842174	0.0364982	1.44992	0	1	1
sgRNA1050	proC	SPV_0824	843427..843446	-0.910337	1.38512	0	1	1
sgRNA1051	holB	SPV_0826	844919..844938	2.90379	2.28441	0.833384	0.404628	1
sgRNA1052	SPV_0828	SPV_0828	846172..846191	0.30997	1.17371	0	1	1
sgRNA1053	SPV_0829	SPV_0829	847364..847383	0.0724386	1.07525	0	1	1
sgRNA1054	SPV_0831	SPV_0831	847919..847938	0.10323	1.12684	0	1	1
sgRNA1055	SPV_0836	SPV_0836	852662..852681	0.560615	1.07314	0	1	1
sgRNA1056	SPV_0837	SPV_0837	853471..853490	1.12243	0.987336	0.123999	0.901316	1
sgRNA1057	ald,SPV_2255	SPV_0841,SPV_2255	857069..857088	0.512754	1.36835	0	1	1
sgRNA1058	rplT	SPV_0849	864219..864238	1.26525	1.624	0.163332	0.870257	1
sgRNA1059	gloA	SPV_0850	864649..864668	0.727858	1.46594	0
sgRNA1060	era	SPV_0857	871877..871896	-0.763194	2.09163	0	1	1
sgRNA1061	mutM	SPV_0858	872789..872808	-5.12895	1.72236	-2.39727	0.0165179	0.336111
sgRNA1062	pmrA	SPV_0860	874239..874258	0.559949	1.12642	0	1	1
sgRNA1063	rnr	SPV_0862	876010..876029	1.06384	1.25633	0.0508136	0.959474	1
sgRNA1064	smpB	SPV_0863	878289..878308	-0.586625	1.05621	0	1	1
sgRNA1065	tehB	SPV_0864	878741..878760	4.49767	1.32356	2.64262
sgRNA1066	gpmB2	SPV_0870	885953..885972	1.84021	1.04446	0.804445	0.42114	1
sgRNA1067	SPV_0876	SPV_0876	890370..890389	0.89949	1.27868	0	1	1
sgRNA1068	SPV_0883	SPV_0883	895449..895468	3.10783	1.1821	1.78312	0.0745666	0.773223
sgRNA1069	SPV_0884	SPV_0884	895663..895682	-0.57351	1.30342	0	1	1
sgRNA1070	bltD	SPV_0905	1047179..1047198	1.02122	1.35911	0.0156114	0.987544	1
sgRNA1071	hemK	SPV_0907	1045634..1045653	2.71942	1.27917	1.34416	0.178895	1
sgRNA1072	SPV_0909	SPV_0909	1044225..1044244	1.21564	1.2921	0.166891	0.867456	1
sgRNA1073	glyA	SPV_0910	1043724..1043743	-0.74284	1.44836	0	1	1
sgRNA1074	SPV_0911	SPV_0911	1042496..1042515	0.0298084	1.31127	0	1	1
sgRNA1075	pvaA	SPV_0912	1041479..1041498	1.53814	2.83102	0.190088
sgRNA1076	SPV_0920	SPV_0920	1031180..1031199	2.22857	1.17482	1.04576	0.295673	1
sgRNA1077	SPV_0924	SPV_0924	1027896..1027915	-1.97836	0.980341	-0.997975	0.318291	1
sgRNA1078	SPV_0925	SPV_0925	1027039..1027058	-0.777206	1.2121	0	1	1
sgRNA1079	SPV_0934	SPV_0934	1018908..1018927	0.835234	1.26961	0	1	1
sgRNA1080	SPV_0935	SPV_0935	1018514..1018533	0.993501	1.75322	0	1	1
sgRNA1081	rffD	SPV_0940	1015085..1015104	-1.7756	1.17073	-0.662493
sgRNA1082	SPV_0941	SPV_0941	1013852..1013871	1.17223	1.30574	0.131898
sgRNA1083	SPV_0943	SPV_0943	1012233..1012252	-1.15863	1.19257	-0.133015	0.894182	1
sgRNA1084	SPV_0944	SPV_0944	1010314..1010333	-1.12757	1.21389	-0.105093	0.916302	1
sgRNA1085	SPV_0945	SPV_0945	1009248..1009267	-1.25165	0.944515	-0.266432	0.789907	1
sgRNA1086	SPV_0946	SPV_0946	1007997..1008016	-3.28054	1.2624	-1.80651	0.0708389	0.745371
sgRNA1087	SPV_0947	SPV_0947	1006777..1006796	-1.43056	1.35284	-0.318264	0.750285	1
sgRNA1088	nikS	SPV_0948	1005895..1005914	-0.660463	1.07227	0	1	1
sgRNA1089	SPV_0949	SPV_0949	1004515..1004534	-0.950993	1.32277	0
sgRNA1090	mefE	SPV_0950	1003654..1003673	1.53489	1.35745	0.394042	0.69355	1
sgRNA1091	SPV_0951	SPV_0951	1001769..1001788	1.4991	1.16508	0.428384	0.668372	1
sgRNA1092	trpY	SPV_0955	995249..995268	0.289941	1.23656	0	1	1
sgRNA1093	SPV_0956	SPV_0956	994311..994330	2.08575	1.59362	0.681311
sgRNA1094	lafA	SPV_0961	989134..989153	-6.20075	1.50142	-3.46388	0.000532446	0.0282196
sgRNA1095	SPV_0962	SPV_0962	987754..987773	-0.171312	1.4304	0	1	1
sgRNA1096	SPV_0968	SPV_0968	981982..982001	-0.778802	1.16139	0	1	1
sgRNA1097	SPV_0969	SPV_0969	981409..981428	-2.49537	1.40933	-1.06105	0.288667	1
sgRNA1098	SPV_0977	SPV_0977	973305..973324	0.298676	1.08836	0	1	1
sgRNA1099	SPV_0978	SPV_0978	972994..973013	0.562798	1.21398	0	1	1
sgRNA1100	SPV_1641,SPV_2401,SPV_0986,SPV_2272	SPV_1641,SPV_2401,SPV_0986,SPV_2272	1656165..1656184,965693..965712	0.69385	1.28159	0	1	1
sgRNA1101	SPV_0993,SPV_0992	SPV_0993,SPV_0992	961817..961836	1.12417	1.00665	0.123349	0.901831	1
sgRNA1102	SPV_0993	SPV_0993	961730..961749	2.3775	1.31634	1.04646	0.29535	1
sgRNA1103	SPV_1003	SPV_1003	948750..948769	-1.64448	1.29503	-0.497659	0.618724	1
sgRNA1104	serB	SPV_1009	941077..941096	-0.41778	1.50606	0	1	1
sgRNA1105	glxK	SPV_1011	940448..940467	-0.930365	1.00498	0	1	1
sgRNA1106	SPV_1013	SPV_1013	937093..937112	1.08933	1.21558	0.0734906	0.941416	1
sgRNA1107	SPV_1021	SPV_1021	919099..919118	2.03468	0.885569	1.16838	0.242653	1
sgRNA1108	lplA	SPV_1024	914927..914946	0.617531	1.08989	0	1	1
sgRNA1109	acoL	SPV_1025	913142..913161	1.37527	1.66011	0.226051	0.821162	1
sgRNA1110	acoC	SPV_1026	912052..912071	2.055	1.04153	1.01294	0.31109	1
sgRNA1111	acoB	SPV_1027	910834..910853	-1.43048	1.58401	-0.271765	0.785803	1
sgRNA1112	pdrM	SPV_1029	908372..908391	2.48436	1.24487	1.19238	0.233114	1
sgRNA1113	lacG-2	SPV_1046	1076321..1076340	-1.17718	1.7714	-0.100024	0.920325	1
sgRNA1114	lacE-2	SPV_1047	1078275..1078294	-1.43538	0.893535	-0.48726	0.626074	1
sgRNA1115	lacF-2	SPV_1048	1078585..1078604	1.72599	1.00964	0.719051	0.472109	1
sgRNA1116	lacT	SPV_1049	1079482..1079501	0.60251	1.23174	0	1	1
sgRNA1117	SPV_1054	SPV_1054	1083117..1083136	1.76247	1.13059	0.674397	0.500059	1
sgRNA1118	SPV_1057,SPV_0560,SPV_0561,bgaA	SPV_1057,SPV_0560,SPV_0561,SPV_0562	1084390..1084409,578000..578019	-0.532016	1.48763	0	1	1
sgRNA1119	SPV_1059	SPV_1059	1085159..1085178	2.49586	1.26442	1.18304	0.236793	1
sgRNA1120	pphA	SPV_1061	1087910..1087929	1.40026	1.40488	0.284905	0.775717	1
sgRNA1121	recN	SPV_1062	1089604..1089623	-2.37881	1.1532	-1.19564	0.231837	1
sgRNA1122	ahrC	SPV_1063	1089967..1089986	1.41021	1.26549	0.324151	0.745824	1
sgRNA1123	xseB	SPV_1066	1091912..1091931	-2.53873	1.48285	-1.03769	0.299415	1
sgRNA1124	SPV_1069	SPV_1069	1094372..1094391	-1.21518	1.1589	-0.18568	0.852696	1
sgRNA1125	truB	SPV_1070	1095489..1095508	-0.346903	1.35151	0	1	1
sgRNA1126	SPV_1071	SPV_1071	1098746..1098765	-0.203415	1.24726	0	1	1
sgRNA1127	srtA	SPV_1076	1103374..1103393	1.83147	1.23185	0.674982	0.499687	1
sgRNA1128	SPV_1092	SPV_1092	1123329..1123348	-1.52914	1.34307	-0.393978	0.693598	1
sgRNA1129	SPV_1094,SPV_1095	SPV_1094,SPV_1095	1123865..1123884	-1.33405	1.34116	-0.249076	0.803302	1
sgRNA1130	SPV_1095	SPV_1095	1124352..1124371	-0.458248	1.30382	0	1	1
sgRNA1131	SPV_1102	SPV_1102	1134271..1134290	-0.408231	1.13811	0	1	1
sgRNA1132	SPV_1103	SPV_1103	1135068..1135087	-2.08917	1.31253	-0.82983	0.406635	1
sgRNA1133	SPV_1108	SPV_1108	1142068..1142087	0.576172	1.40075	0	1	1
sgRNA1134	SPV_1109	SPV_1109	1143921..1143940	-0.748879	0.974374	0	1	1
sgRNA1135	SPV_1110	SPV_1110	1144342..1144361	0.879116	1.58135	0	1	1
sgRNA1136	SPV_1111	SPV_1111	1144464..1144483	1.56251	1.43542	0.391875	0.69515	1
sgRNA1137	SPV_1112	SPV_1112	1144770..1144789	0.829382	0.934645	0	1	1
sgRNA1138	SPV_1113	SPV_1113	1145232..1145251	0.50084	0.923801	0	1	1
sgRNA1139	leuB	SPV_1115	1146618..1146637	-1.70023	0.953236	-0.734582	0.462594	1
sgRNA1140	leuA,SPV_2313	SPV_1116,SPV_2313	1147704..1147723	-1.59394	1.30677	-0.454508	0.649463	1
sgRNA1141	SPV_1117	SPV_1117	1148348..1148367	1.63942	1.36119	0.46975	0.638534	1
sgRNA1142	licD2	SPV_1130	1161700..1161719	-6.49165	1.36497	-4.02327	5.73947e-05	0.00547545
sgRNA1143	nth	SPV_1135	1169588..1169607	-1.23944	1.65712	-0.14449	0.885114	1
sgRNA1144	SPV_1137	SPV_1137	1171025..1171044	0.0358901	0.987608	0	1	1
sgRNA1145	tRNA-Arg-2	SPV_1147	1181412..1181431	0.358235	1.66745	0	1	1
sgRNA1146	efeU	SPV_1155	1185387..1185406	2.05497	1.20191	0.877743	0.380083	1
sgRNA1147	efeB	SPV_1156	1186401..1186420	1.41537	1.37809	0.301411	0.763101	1
sgRNA1148	SPV_1159	SPV_1159	1189414..1189433	-0.734209	0.981344	0	1	1
sgRNA1149	SPV_1160	SPV_1160	1190093..1190112	0.548264	1.07359	0	1	1
sgRNA1150	SPV_1162	SPV_1162	1191292..1191311	-3.43625	1.54141	-1.58054	0.113983	1
sgRNA1151	cdd-2	SPV_1164	1192616..1192635	1.18187	1.0203	0.178253	0.858524	1
sgRNA1152	SPV_1165	SPV_1165	1193354..1193373	1.51332	0.989252	0.518901	0.60383	1
sgRNA1153	SPV_1166	SPV_1166	1194824..1194843	0.016586	1.09335	0	1	1
sgRNA1154	appD	SPV_1167	1196687..1196706	-1.27156	1.05721	-0.25686	0.797287	1
sgRNA1155	appC	SPV_1168	1197722..1197741	2.07908	1.61666	0.667479	0.504466	1
sgRNA1156	appB	SPV_1169	1198656..1198675	-2.2549	1.21392	-1.03376	0.301247	1
sgRNA1157	SPV_1174	SPV_1174	1203219..1203238	-0.97882	1.27804	0	1	1
sgRNA1158	SPV_1175	SPV_1175	1205597..1205616	-1.33819	1.03466	-0.326859	0.743775	1
sgRNA1159	SPV_1176	SPV_1176	1206214..1206233	-3.21726	1.61185	-1.3756	0.168945	1
sgRNA1160	SPV_1177	SPV_1177	1207895..1207914	-0.523702	1.13361	0	1	1
sgRNA1161	ptrB	SPV_1178	1209828..1209847	-0.351503	1.71633	0	1	1
sgRNA1162	lanL	SPV_1179	1212524..1212543	1.53518	1.2462	0.429447	0.667598	1
sgRNA1163	SPV_1186	SPV_1186	1215122..1215141	2.51034	1.42084	1.06298	0.287789	1
sgRNA1164	SPV_1189	SPV_1189	1216269..1216288	-6.66459	1.40432	-4.03369	5.49068e-05	0.00547545
sgRNA1165	SPV_1191	SPV_1191	1219774..1219793	-0.430146	1.51656	0	1	1
sgRNA1166	SPV_1192	SPV_1192	1221512..1221531	-0.914297	1.13205	0	1	1
sgRNA1167	SPV_1206	SPV_1206	1235960..1235979	0.888905	1.38011	0	1	1
sgRNA1168	tyrA	SPV_1207	1237085..1237104	0.104882	0.978477	0	1	1
sgRNA1169	aroC	SPV_1208	1238272..1238291	0.111707	1.15156	0	1	1
sgRNA1170	aroB	SPV_1209	1239360..1239379	-1.85053	1.44282	-0.589492	0.555531	1
sgRNA1171	aroE	SPV_1210	1240214..1240233	-3.43931	1.71353	-1.42356	0.154573	1
sgRNA1172	aroD	SPV_1211	1240897..1240916	-6.20975	1.09092	-4.77555	1.79221e-06	0.000641163
sgRNA1173	SPV_1223	SPV_1223	1256404..1256423	2.08109	1.16463	0.928271	0.353267	1
sgRNA1174	SPV_1225	SPV_1225	1257384..1257403	1.50721	1.68793	0.300493	0.763801	1
sgRNA1175	phoU2	SPV_1227	1260162..1260181	-0.0338645	1.35301	0	1	1
sgRNA1176	pstB2-2	SPV_1228	1260947..1260966	1.18436	1.63627	0.112672	0.910291	1
sgRNA1177	pstB2-1	SPV_1229	1261760..1261779	1.6209	1.27511	0.486938	0.626302	1
sgRNA1178	pstA2	SPV_1230	1262649..1262668	-0.231589	1.22143	0	1	1
sgRNA1179	pstC2	SPV_1231	1263558..1263577	-1.222	1.53408	-0.144712	0.884938	1
sgRNA1180	pstS2	SPV_1232	1264378..1264397	-1.15844	1.39335	-0.113714	0.909465	1
sgRNA1181	SPV_1233	SPV_1233	1266280..1266299	-3.27546	1.52803	-1.48914	0.13645	1
sgRNA1182	SPV_1237	SPV_1237	1268604..1268623	-0.417924	0.896294	0	1	1
sgRNA1183	SPV_1241	SPV_1241	1271726..1271745	-3.6074	1.33168	-1.95798	0.0502328	0.614386
sgRNA1184	SPV_1242	SPV_1242	1272110..1272129	-0.940196	0.898794	0	1	1
sgRNA1185	cbpM	SPV_1248	1277071..1277090	2.14845	1.54284	0.744375	0.456649	1
sgRNA1186	SPV_1252	SPV_1252	1282158..1282177	-0.92516	1.54843	0	1	1
sgRNA1187	SPV_1253	SPV_1253	1282375..1282394	0.485808	1.18315	0	1	1
sgRNA1188	SPV_1254	SPV_1254	1283481..1283500	0.379259	1.01938	0	1	1
sgRNA1189	SPV_1255	SPV_1255	1284282..1284301	1.51918	1.56075	0.332648
sgRNA1190	SPV_1256,SPV_1258	SPV_1256,SPV_1258	1285532..1285551,1286846..1286865	2.04601	1.07523	0.972822	0.330642	1
sgRNA1191	SPV_1257	SPV_1257	1285806..1285825	-0.301885	1.27426	0	1	1
sgRNA1192	SPV_1261	SPV_1261	1290118..1290137	0.796525	1.10562	0	1	1
sgRNA1193	SPV_1263	SPV_1263	1291509..1291528	0.373265	1.15912	0	1	1
sgRNA1194	SPV_1264	SPV_1264	1293320..1293339	-1.0952	1.48195	-0.0642423	0.948777	1
sgRNA1195	SPV_1265	SPV_1265	1295014..1295033	0.839455	1.2688	0	1	1
sgRNA1196	SPV_1266	SPV_1266	1295555..1295574	-3.8945	0.917383	-3.15517	0.00160406	0.0604054
sgRNA1197	SPV_1267	SPV_1267	1296281..1296300	1.84498	1.32718	0.636678	0.524335	1
sgRNA1198	SPV_1272	SPV_1272	1300082..1300101	1.15641	1.25872	0.124261	0.901108	1
sgRNA1199	nagR	SPV_1275	1302307..1302326	-1.67253	1.02291	-0.657468	0.51088	1
sgRNA1200	SPV_1276	SPV_1276	1303839..1303858	-0.223595	1.29488	0	1	1
sgRNA1201	SPV_1277	SPV_1277	1304803..1304822	0.228018	0.946473	0	1	1
sgRNA1202	SPV_1279	SPV_1279	1306233..1306252	0.515569	1.35907	0	1	1
sgRNA1203	SPV_1284	SPV_1284	1308335..1308354	-2.40106	1.51081	-0.927352	0.353744	1
sgRNA1204	pdxT	SPV_1296	1316314..1316333	2.84885	1.57969	1.17039
sgRNA1205	pdxS	SPV_1297	1317131..1317150	0.015897	1.13962	0	1	1
sgRNA1206	SPV_1299	SPV_1299	1318930..1318949	0.99439	1.31156	0	1	1
sgRNA1207	yfmL	SPV_1312	1330920..1330939	3.64302	1.31818	2.00505	0.0449575	0.590005
sgRNA1208	SPV_2155,SPV_0359,SPV_2179,SPV_0499,SPV_1315,SPV_2347,SPV_1421,SPV_2361,SPV_0743,SPV_2229	SPV_2155,SPV_0359,SPV_2179,SPV_0499,SPV_1315,SPV_2347,SPV_1421,SPV_2361,SPV_0743,SPV_2229	361338..361357,505417..505436,1333714..1333733,1441097..1441116,755888..755907	-0.833251	1.72889	0	1	1
sgRNA1209	SPV_1319	SPV_1319	1336576..1336595	2.528	1.0986	1.39086	0.164267	1
sgRNA1210	mucB,SPV_1322	SPV_1321,SPV_1322	1338743..1338762	2.15728	1.21065	0.955911	0.339117	1
sgRNA1211	SPV_1322	SPV_1322	1339794..1339813	1.07855	1.22564	0.0640915
sgRNA1212	SPV_1323	SPV_1323	1340164..1340183	2.79559	1.58791	1.13079
sgRNA1213	SPV_1343	SPV_1343	1358097..1358116	0.136756	1.55139	0	1	1
sgRNA1214	SPV_1344	SPV_1344	1358698..1358717	-2.12737	1.56014	-0.722609
sgRNA1215	SPV_1347	SPV_1347	1361444..1361463	-0.28085	1.10736	0	1	1
sgRNA1216	SPV_1348	SPV_1348	1361975..1361994	4.97294	1.81256	2.19189	0.0283876	0.466927
sgRNA1217	SPV_1361,SPV_2355	SPV_1361,SPV_2355	1377741..1377760	2.06523	1.2705	0.838434	0.401787	1
sgRNA1218	SPV_1362	SPV_1362	1378240..1378259	1.42347	1.22703	0.34512	0.730004	1
sgRNA1219	SPV_1372	SPV_1372	1385387..1385406	0.939788	1.88807	0	1	1
sgRNA1220	pclA	SPV_1376	1395786..1395805	0.625702	1.40343	0	1	1
sgRNA1221	mga1	SPV_1377	1396135..1396154	-3.0855	1.20082	-1.73673	0.0824347	0.842095
sgRNA1222	SPV_1393	SPV_1393	1414627..1414646	0.253239	1.34328	0	1	1
sgRNA1223	aldR	SPV_1397	1418758..1418777	-3.15963	1.01068	-2.13681	0.0326138	0.519308
sgRNA1224	SPV_1400	SPV_1400	1420726..1420745	2.09342	2.03093	0.538382	0.590313	1
sgRNA1225	oxlT	SPV_1414	1434728..1434747	-3.50192	1.24891	-2.00329	0.0451466	0.590005
sgRNA1226	SPV_1425	SPV_1425	1444899..1444918	0.233924	1.19729	0	1	1
sgRNA1227	SPV_1426	SPV_1426	1445758..1445777	2.69036	1.41409	1.19537
sgRNA1228	SPV_1433	SPV_1433	1451067..1451086	0.431659	1.3133	0	1	1
sgRNA1229	ybgI	SPV_1434	1451910..1451929	-0.600389	0.926037	0	1	1
sgRNA1230	SPV_1440	SPV_1440	1458387..1458406	-0.141731	1.49095	0	1	1
sgRNA1231	SPV_1441	SPV_1441	1458722..1458741	-0.563914	1.38417	0	1	1
sgRNA1232	SPV_1454	SPV_1454	1468287..1468306	1.02482	1.29148	0.0192185	0.984667	1
sgRNA1233	dtd	SPV_1457	1470840..1470859	0.564483	0.902634	0	1	1
sgRNA1234	SPV_1465	SPV_1465	1482959..1482978	1.72323	1.49262	0.484535	0.628006	1
sgRNA1235	SPV_1469	SPV_1469	1487229..1487248	1.23231	1.59527	0.145622	0.88422	1
sgRNA1236	ylmH	SPV_1475	1493125..1493144	-2.4906	1.61199	-0.924698	0.355123	1
sgRNA1237	ylmG	SPV_1476	1493367..1493386	-0.0594519	1.79865	0	1	1
sgRNA1238	sepF	SPV_1477	1493865..1493884	3.26798	2.45455	0.92399	0.355491	1
sgRNA1239	ylmE	SPV_1478	1494516..1494535	-8.28384	1.49769	-4.86337	1.15405e-06	0.000641163
sgRNA1240	SPV_1482	SPV_1482	1498869..1498888	2.04687	1.7796	0.588262	0.556356	1
sgRNA1241	nanK	SPV_1488	1506097..1506116	-0.30611	0.958631	0	1	1
sgRNA1242	SPV_1490	SPV_1490	1507752..1507771	-1.13169	1.14898	-0.114615	0.90875	1
sgRNA1243	SPV_1491	SPV_1491	1508126..1508145	0.166751	1.10658	0	1	1
sgRNA1244	yjgK	SPV_1492	1508924..1508943	0.646133	0.947802	0	1	1
sgRNA1245	satC	SPV_1493	1510043..1510062	1.28167	1.48036	0.190269	0.849098	1
sgRNA1246	satB	SPV_1494	1510950..1510969	-0.980567	1.03091	0	1	1
sgRNA1247	satA	SPV_1495	1512432..1512451	-4.30699	1.54805	-2.13623	0.0326609	0.519308
sgRNA1248	nanP	SPV_1496	1514126..1514145	-0.517115	1.51733	0	1	1
sgRNA1249	nanE-1	SPV_1497	1514882..1514901	-1.24616	0.921716	-0.267066	0.789418	1
sgRNA1250	SPV_1498	SPV_1498	1516069..1516088	-1.67647	1.48636	-0.455118	0.649024	1
sgRNA1251	nanB	SPV_1499	1518205..1518224	0.0139455	1.06393	0	1	1
sgRNA1252	SPV_1500	SPV_1500	1519111..1519130	-2.92754	2.16673	-0.889608
sgRNA1253	ycjO	SPV_1501	1519966..1519985	0.325361	1.26306	0	1	1
sgRNA1254	SPV_1502	SPV_1502	1521369..1521388	1.70271	1.26971	0.553441	0.579961	1
sgRNA1255	SPV_1503	SPV_1503	1521875..1521894	0.371881	0.974973	0	1	1
sgRNA1256	recG	SPV_1507	1530678..1530697	-0.114109	1.13232	0	1	1
sgRNA1257	aroF	SPV_1510	1533188..1533207	4.37197	2.09351	1.61068	0.10725	0.996594
sgRNA1258	aroG	SPV_1511	1534227..1534246	1.95676	1.98206	0.482712	0.6293	1
sgRNA1259	SPV_1513,SPV_2380	SPV_1513,SPV_2380	1537218..1537237	2.54738	1.13319	1.36551
sgRNA1260	SPV_1514	SPV_1514	1537921..1537940	0.560831	1.1496	0	1	1
sgRNA1261	SPV_1515	SPV_1515	1538454..1538473	0.412897	1.16617	0	1	1
sgRNA1262	SPV_1516	SPV_1516	1539386..1539405	1.46034	0.915542	0.502806	0.615101	1
sgRNA1263	SPV_1517	SPV_1517	1539776..1539795	1.61941	1.11893	0.55357	0.579873	1
sgRNA1264	frp	SPV_1520	1544150..1544169	2.23557	2.14741	0.57538	0.565034	1
sgRNA1265	SPV_1529,SPV_2385	SPV_1529,SPV_2385	1551961..1551980	-0.467115	0.940429	0	1	1
sgRNA1266	SPV_1533	SPV_1533	1556556..1556575	2.50635	1.18369	1.27258	0.203166	1
sgRNA1267	SPV_1539,SPV_2387	SPV_1539,SPV_2387	1562670..1562689	-0.43895	1.25689	0	1	1
sgRNA1268	SPV_1540	SPV_1540	1563099..1563118	-0.826376	1.49728	0	1	1
sgRNA1269	sun	SPV_1544	1568052..1568071	1.63573	1.55612	0.408535	0.682881	1
sgRNA1270	SPV_1552	SPV_1552	1576259..1576278	4.68482	1.35297	2.72351	0.00645918	0.162159
sgRNA1271	SPV_1553	SPV_1553	1576997..1577016	3.26534	1.20661	1.87745	0.0604562	0.665484
sgRNA1272	rsfA	SPV_1554	1577410..1577429	2.64008	1.08801	1.50741	0.131706	1
sgRNA1273	SPV_1564	SPV_1564	1584405..1584424	-0.139161	0.996717	0	1	1
sgRNA1274	queF	SPV_1568	1586843..1586862	1.33261	1.04062	0.319626	0.749252	1
sgRNA1275	SPV_1570	SPV_1570	1589109..1589128	2.3182	1.01476	1.29903	0.193935	1
sgRNA1276	pepF2	SPV_1571	1591176..1591195	-0.807666	0.925446	0	1	1
sgRNA1277	SPV_1572	SPV_1572	1591908..1591927	0.406836	1.32273	0	1	1
sgRNA1278	prmA	SPV_1573	1592838..1592857	0.0905824	0.968401	0	1	1
sgRNA1279	SPV_1574,SPV_1575	SPV_1574,SPV_1575	1593439..1593458	-1.15624	1.80078	-0.0867623	0.93086	1
sgRNA1280	SPV_1575	SPV_1575	1594431..1594450	0.339241	1.07587	0	1	1
sgRNA1281	hicB	SPV_1577	1595748..1595767	-1.92856	0.916617	-1.01303	0.311046	1
sgRNA1282	mga2	SPV_1587	1606097..1606116	0.402847	1.18872	0	1	1
sgRNA1283	SPV_1605	SPV_1605	1620892..1620911	-0.159648	1.84065	0	1	1
sgRNA1284	SPV_1618	SPV_1618	1634160..1634179	0.298334	1.65332	0	1	1
sgRNA1285	SPV_1621	SPV_1621	1638161..1638180	0.555651	1.12504	0	1	1
sgRNA1286	SPV_1622	SPV_1622	1639895..1639914	0.634775	1.35494	0	1	1
sgRNA1287	SPV_1627	SPV_1627	1642072..1642091	1.69058	0.868308	0.795313	0.426432	1
sgRNA1288	galT-2	SPV_1633	1648534..1648553	-0.616578	1.10261	0	1	1
sgRNA1289	galK	SPV_1634	1649667..1649686	1.45079	0.838941	0.537329	0.59104	1
sgRNA1290	sczA	SPV_1639	1653675..1653694	-0.546963	1.6955	0	1	1
sgRNA1291	pnuC	SPV_1640	1655076..1655095	-1.0221	0.833398	-0.0265125	0.978849	1
sgRNA1292	SPV_1648	SPV_1648	1662909..1662928	-4.15795	0.971705	-3.2499	0.00115445	0.0485886
sgRNA1293	yidD	SPV_1653	1668151..1668170	1.44194	1.01033	0.437419	0.661808	1
sgRNA1294	rluB	SPV_1654	1668886..1668905	0.249417	1.21703	0	1	1
sgRNA1295	xerD	SPV_1657	1670890..1670909	1.0054	1.07441	0.00502938	0.995987	1
sgRNA1296	treP	SPV_1664	1678004..1678023	1.18656	1.04293	0.178876	0.858035	1
sgRNA1297	amiF	SPV_1667	1681344..1681363	-0.681948	1.36116	0	1	1
sgRNA1298	amiE	SPV_1668	1682383..1682402	0.570954	1.15333	0	1	1
sgRNA1299	amiD	SPV_1669	1683345..1683364	-4.72189	1.69516	-2.1956	0.0281202	0.466927
sgRNA1300	amiC	SPV_1670	1684826..1684845	0.384671	1.52144	0	1	1
sgRNA1301	gtfA	SPV_1673	1690380..1690399	-0.454756	1.20057	0	1	1
sgRNA1302	SPV_0552,SPV_2196,SPV_1674,SPV_1942,SPV_1949,SPV_1939,SPV_0690	SPV_0552,SPV_2196,SPV_1674,SPV_1942,SPV_1949,SPV_1939,SPV_0690	565103..565122,570120..570139,778399..778418,1690719..1690738,1916874..1916893,1919610..1919629,2000492..2000511,1913819..1913838,1721480..1721499,1358371..1358390,1117658..1117677,983469..983488,706536..706555	-0.61274	1.03046	0	1	1
sgRNA1303	msmG	SPV_1675	1691568..1691587	-0.102256	1.10242	0	1	1
sgRNA1304	msmF	SPV_1676	1692423..1692442	1.16283	0.784199	0.20764	0.83551	1
sgRNA1305	msmE	SPV_1677	1693673..1693692	-0.421999	1.46724	0	1	1
sgRNA1306	agaN	SPV_1678	1695870..1695889	-0.741893	1.18704	0	1	1
sgRNA1307	tRNA-Asp-1,tRNA-Asp-2	SPV_1697,SPV_1811	1700174..1700193,1797725..1797744	6.05953	2.00882	2.51866	0.0117802	0.267772
sgRNA1308	tRNA-Val-1,tRNA-Val-2,tRNA-Val-3	SPV_1698,SPV_1812,SPV_1889	1700222..1700241,1797773..1797792,1859698..1859717	-5.2205	1.21189	-3.48257	0.000496631	0.0273338
sgRNA1309	SPV_1707	SPV_1707	1708798..1708817	-0.657544	1.38863	0	1	1
sgRNA1310	SPV_0048,SPV_1708,SPV_2403,SPV_1666,SPV_2400,SPV_2271	SPV_0048,SPV_1708,SPV_2403,SPV_1666,SPV_2400,SPV_2271	41434..41453,1709110..1709129,1679146..1679165,1655591..1655610,965119..965138	1.48937	1.28571	0.380622	0.703484	1
sgRNA1311	ydfG	SPV_1712	1713650..1713669	1.19742	1.23168	0.160284	0.872658	1
sgRNA1312	SPV_1713	SPV_1713	1714302..1714321	0.680795	0.875364	0	1	1
sgRNA1313	SPV_1714	SPV_1714	1714664..1714683	2.40636	1.01389	1.3871	0.165411	1
sgRNA1314	SPV_1731	SPV_1731	1726333..1726352	-0.172327	0.862798	0	1	1
sgRNA1315	SPV_1732,SPV_2416,SPV_1733	SPV_1732,SPV_2416,SPV_1733	1726956..1726975	0.349415	0.924858	0	1	1
sgRNA1316	SPV_1736	SPV_1736	1729173..1729192	1.54462	1.03476	0.526326	0.598662	1
sgRNA1317	endA	SPV_1762	1762583..1762602	0.212728	1.14954	0	1	1
sgRNA1318	epuA	SPV_1763	1762768..1762787	-1.26688	1.41994	-0.187951	0.850915	1
sgRNA1319	lysA	SPV_1775	1772720..1772739	2.1465	1.62492	0.705571	0.480455	1
sgRNA1320	SPV_1786	SPV_1786	1783270..1783289	-1.14874	1.18415	-0.125613	0.900038	1
sgRNA1321	diiA	SPV_1789	1785703..1785722	1.63953	1.12348	0.56924	0.569193	1
sgRNA1322	SPV_1795	SPV_1795	596073..596092,1791096..1791115	3.28216	1.14381	1.99523	0.0460182	0.590005
sgRNA1323	nadC	SPV_1826	1811938..1811957	2.55725	1.36098	1.14421	0.252536	1
sgRNA1324	SPV_1836	SPV_1836	1822974..1822993	-0.113037	0.877316	0	1	1
sgRNA1325	SPV_1837	SPV_1837	1823417..1823436	1.80868	1.11024	0.728387	0.466377	1
sgRNA1326	ulaF	SPV_1842	1829724..1829743	-0.0294131	1.49764	0	1	1
sgRNA1327	ulaE	SPV_1843	1830623..1830642	0.631441	0.941365	0	1	1
sgRNA1328	ulaD	SPV_1844	1831286..1831305	1.67204	1.07423	0.625604
sgRNA1329	ulaC	SPV_1845	1831765..1831784	1.80826	0.93125	0.867935	0.38543	1
sgRNA1330	ulaB	SPV_1846	1832084..1832103	-1.75343	1.17386	-0.641837	0.520979	1
sgRNA1331	ulaA	SPV_1847	1833587..1833606	2.47921	1.23637	1.19641	0.231536	1
sgRNA1332	SPV_1848	SPV_1848	1834348..1834367	-0.490035	1.31824	0	1	1
sgRNA1333	yidC2	SPV_1850	1836217..1836236	-1.14709	1.09934	-0.133797	0.893563	1
sgRNA1334	SPV_1852	SPV_1852	1836721..1836740	0.331113	1.755	0	1	1
sgRNA1335	tgt	SPV_1868	1849628..1849647	-0.35725	1.63397	0	1	1
sgRNA1336	SPV_1873	SPV_1873	1852256..1852275	1.81765	1.15611	0.707242	0.479416	1
sgRNA1337	SPV_1875	SPV_1875	1854318..1854337	-2.3659	1.81034	-0.7545	0.450549	1
sgRNA1338	SPV_1876	SPV_1876	1855665..1855684	0.608576	1.02532	0	1	1
sgRNA1339	tRNA-Trp-1	SPV_1882	1859003..1859022	0.172939	2.24497	0	1	1
sgRNA1340	tRNA-Tyr-2,tRNA-Tyr-1	SPV_1883,SPV_0755	1859086..1859105,767445..767464	4.14486	2.12183	1.48215	0.138301	1
sgRNA1341	tRNA-Ser-2,tRNA-Ile-1,tRNA-Gly-1,tRNA-Phe-1,tRNA-Phe-2	SPV_1682,SPV_1683,SPV_1684,SPV_1685,SPV_1884	1699075..1699094,1859172..1859191	-4.95781	1.09399	-3.61779	0.000297135	0.0177167
sgRNA1342	tRNA-Ser-2,tRNA-Ile-1,tRNA-Gly-1,tRNA-Phe-1,tRNA-fMet-1,tRNA-fMet-2	SPV_1682,SPV_1683,SPV_1684,SPV_1685,SPV_1686,SPV_1885	1699152..1699171,1859249..1859268	3.5988	1.35733	1.91464	0.0555381	0.641383
sgRNA1343	tRNA-Ser-2,tRNA-Ile-1,tRNA-Gly-1,tRNA-Phe-1,tRNA-fMet-1,tRNA-Ser-3,tRNA-Ser-4	SPV_1682,SPV_1683,SPV_1684,SPV_1685,SPV_1686,SPV_1687,SPV_1886	1699285..1699304,1859379..1859398	-0.0223093	1.15272	0	1	1
sgRNA1344	tRNA-Ser-2,tRNA-Ile-1,tRNA-Gly-1,tRNA-Gly-4	SPV_1682,SPV_1683,SPV_1684,SPV_1888	1698993..1699012,1859621..1859640	-2.12057	1.30777	-0.856852	0.391527	1
sgRNA1345	SPV_1895	SPV_1895	1865452..1865471	2.53561	1.39753	1.0988	0.271855	1
sgRNA1346	patB	SPV_1900	1871146..1871165	-0.620745	1.03308	0	1	1
sgRNA1347	hexA	SPV_1903	1876352..1876371	1.38725	0.806746	0.480009	0.631221	1
sgRNA1348	SPV_1906,SPV_1967	SPV_1906,SPV_1967	1879248..1879267,1936934..1936953	-0.0964864	1.33639	0	1	1
sgRNA1349	SPV_1907	SPV_1907	1879641..1879660	0.702856	0.847785	0	1	1
sgRNA1350	pstS1	SPV_1910	1882399..1882418	0.270769	1.45172	0	1	1
sgRNA1351	pstC1	SPV_1911	1883374..1883393	-0.189599	1.14657	0	1	1
sgRNA1352	pstA1	SPV_1912	1884228..1884247	0.661583	1.28617	0
sgRNA1353	pstB1	SPV_1913	1885057..1885076	2.04507	1.39275	0.750364	0.453035	1
sgRNA1354	phoU1	SPV_1914	1885869..1885888	1.14285	1.44439	0.0988986	0.921219	1
sgRNA1355	SPV_1915,SPV_2435	SPV_1915,SPV_2435	1886523..1886542	-1.74859	1.23259	-0.60733	0.543632	1
sgRNA1356	SPV_1916	SPV_1916	1887381..1887400	-1.84636	1.87198	-0.45212	0.651183	1
sgRNA1357	SPV_1917	SPV_1917	1887679..1887698	-4.74987	1.64899	-2.27404	0.0229638	0.410764
sgRNA1358	SPV_1920	SPV_1920	1890340..1890359	0.255569	1.35936	0	1	1
sgRNA1359	SPV_1921	SPV_1921	1890815..1890834	0.95732	1.23832	0	1	1
sgRNA1360	hipO	SPV_1922	1891996..1892015	-1.11978	1.37799	-0.0869212	0.930734	1
sgRNA1361	SPV_1930	SPV_1930	1901942..1901961	1.46639	1.22766	0.379899	0.70402	1
sgRNA1362	SPV_1931	SPV_1931	1902177..1902196	1.36923	1.47777	0.249857	0.802698	1
sgRNA1363	malC	SPV_1935	1909476..1909495	1.56993	1.23609	0.461075	0.644745	1
sgRNA1364	malD	SPV_1936	1910796..1910815	-0.321946	1.6005	0	1	1
sgRNA1365	SPV_1944	SPV_1944	1917819..1917838	0.689057	1.38911	0	1	1
sgRNA1366	SPV_1945	SPV_1945	1918488..1918507	2.04469	1.54765	0.675015	0.499666	1
sgRNA1367	SPV_1946	SPV_1946	1918705..1918724	1.13335	1.20312	0.110841	0.911743	1
sgRNA1368	SPV_1947	SPV_1947	1918933..1918952	0.148745	1.52904	0	1	1
sgRNA1369	SPV_1953	SPV_1953	1923391..1923410	-0.00505934	1.56615	0	1	1
sgRNA1370	SPV_2177,SPV_1955,SPV_0433	SPV_2177,SPV_1955,SPV_0433	494901..494920,1483806..1483825,1923878..1923897,1738456..1738475,437899..437918	-1.6123	1.1144	-0.549441	0.582703	1
sgRNA1371	tktC	SPV_1957	1926791..1926810	0.571942	1.54585	0
sgRNA1372	tktN	SPV_1958	1927636..1927655	-0.338987	0.828646	0	1	1
sgRNA1373	ulaA2	SPV_1959	1929006..1929025	-0.565516	0.938424	0	1	1
sgRNA1374	ulaB2	SPV_1960	1929201..1929220	-1.14778	0.796849	-0.185457	0.85287	1
sgRNA1375	ulaR2	SPV_1961	1931280..1931299	0.798076	1.03126	0	1	1
sgRNA1376	SPV_1973	SPV_1973	1944882..1944901	-0.310503	1.3533	0	1	1
sgRNA1377	arcB	SPV_1976	1950748..1950767	-0.967532	1.24538	0	1	1
sgRNA1378	arcC	SPV_1977	1951968..1951987	-1.7534	0.993331	-0.758456	0.448178	1
sgRNA1379	arcD	SPV_1978	1953101..1953120	0.772822	1.97461	0
sgRNA1380	SPV_1979	SPV_1979	1954656..1954675	0.477582	1.10503	0	1	1
sgRNA1381	SPV_1981	SPV_1981	1956569..1956588	0.477243	1.57767	0	1	1
sgRNA1382	SPV_1983	SPV_1983	1957121..1957140	2.00012	1.23085	0.812545	0.416479	1
sgRNA1383	dltD	SPV_2002	1978886..1978905	-2.23402	0.939502	-1.31349	0.189019	1
sgRNA1384	dltC	SPV_2003	1979008..1979027	-0.833286	1.14458	0	1	1
sgRNA1385	dltB	SPV_2004	1980382..1980401	0.795832	1.14463	0	1	1
sgRNA1386	dltA	SPV_2005	1981941..1981960	1.74578	1.31202	0.568422	0.569749	1
sgRNA1387	SPV_2008,SPV_2452	SPV_2008,SPV_2452	1985281..1985300	1.93401	1.13022	0.826395	0.40858	1
sgRNA1388	SPV_2009	SPV_2009	1986607..1986626	3.10693	1.33435	1.57899	0.114338	1
sgRNA1389	SPV_2019	SPV_2019	1999592..1999611	1.26665	0.940379	0.283556	0.77675	1
sgRNA1390	SPV_2020	SPV_2020	2000126..2000145	0.333702	1.28994	0	1	1
sgRNA1391	SPV_2021	SPV_2021	2000663..2000682	2.44636	1.51911	0.952108	0.341042	1
sgRNA1392	SPV_2214,SPV_2341,SPV_2342,SPV_2039,SPV_2323	SPV_2214,SPV_2341,SPV_2342,SPV_2039,SPV_2323	659996..660015,1332268..1332287,2017757..2017776,1202567..1202586	-1.1423	1.38511	-0.102738	0.918171	1
sgRNA1393	SPV_0713,SPV_2040,SPV_2457	SPV_0713,SPV_2040,SPV_2457	729518..729537,2018341..2018360	-2.92529	1.26436	-1.52274	0.127825	1
sgRNA1394	cbiQ	SPV_2046	2024186..2024205	1.48581	2.01102	0.241574	0.80911	1
sgRNA1395	cbiO2	SPV_2047	2024999..2025018	4.16146	1.54016	2.05269
sgRNA1396	cbiO1	SPV_2048	2025678..2025697	1.849	2.4307	0.349283	0.726877	1
sgRNA1397	SPV_2058	SPV_2058	2036104..2036123	1.01115	1.10312	0.0101035	0.991939	1
sgRNA1398	SPV_2059,SPV_2460	SPV_2059,SPV_2460	2040192..2040211	-1.1411	1.00464	-0.140444	0.888309	1
sgRNA1399	tRNA-Asn-2,tRNA-Asn-1	SPV_2061,SPV_0020	2041047..2041066,20048..20067	-3.18252	1.51407	-1.44149	0.149445	1
sgRNA1400	SPV_2073,SPV_2075	SPV_2073,SPV_2075	21509..21528	-1.49774	1.06463	-0.467527	0.640123	1
sgRNA1401	SPV_2076	SPV_2076	21857..21876	-0.0138397	1.13037	0	1	1
sgRNA1402	srf-02	SPV_2084	40016..40035	1.31448	1.15627	0.271981	0.785637	1
sgRNA1403	SPV_2085,SPV_0758,SPV_2236,SPV_1708,SPV_2403,SPV_2404	SPV_2085,SPV_0758,SPV_2236,SPV_1708,SPV_2403,SPV_2404	40856..40875,769745..769764,1709668..1709687,1679704..1679723	-0.045367	1.73207	0	1	1
sgRNA1404	SPV_2087	SPV_2087	73046..73065	1.08216	1.11325	0.0737981	0.941171	1
sgRNA1405	SPV_2088	SPV_2088	74524..74543	-0.185624	1.36455	0	1	1
sgRNA1406	SPV_2089	SPV_2089	74998..75017	0.277529	1.05029	0	1	1
sgRNA1407	SPV_2090	SPV_2090	75157..75176	1.90228	1.61276	0.559464	0.575845	1
sgRNA1408	SPV_2091	SPV_2091	76439..76458	-0.472153	1.21862	0	1	1
sgRNA1409	SPV_2096,SPV_0105	SPV_2096,SPV_0105	105160..105179	-0.569513	1.14674	0	1	1
sgRNA1410	SPV_2100	SPV_2100	120561..120580	0.651918	1.03723	0	1	1
sgRNA1411	SPV_2104,SPV_0125	SPV_2104,SPV_0125	128196..128215	-0.21539	1.04495	0	1	1
sgRNA1412	SPV_2110,SPV_2112	SPV_2110,SPV_2112	141274..141293	-1.43731	1.07445	-0.40701	0.684	1
sgRNA1413	SPV_2113,SPV_2114	SPV_2113,SPV_2114	141750..141769	1.0305	0.942587	0.0323625	0.974183	1
sgRNA1414	SPV_2115,SPV_2116	SPV_2115,SPV_2116	142655..142674	0.229407	1.76074	0	1	1
sgRNA1415	SPV_2116,SPV_2223,SPV_0716	SPV_2116,SPV_2223,SPV_0716	142753..142772,731099..731118	-0.73841	0.935847	0	1	1
sgRNA1416	SPV_2117,SPV_2118	SPV_2117,SPV_2118	146945..146964	1.55462	1.00798	0.550229	0.582162	1
sgRNA1417	SPV_2126,SPV_0224	SPV_2126,SPV_0224	215310..215329	2.17824	1.61484	0.729633	0.465614	1
sgRNA1418	SPV_2127,SPV_2128	SPV_2127,SPV_2128	217507..217526	0.211944	1.20003	0	1	1
sgRNA1419	ccnB,ccnA	SPV_2130,SPV_2129	231802..231821,231614..231633	-0.129745	1.24562	0	1	1
sgRNA1420	ccnD	SPV_2133	234188..234207	0.595719	1.0578	0	1	1
sgRNA1421	SPV_2143,SPV_2223,SPV_2224,SPV_2135,SPV_2136	SPV_2143,SPV_2223,SPV_2224,SPV_2135,SPV_2136	313271..313290,731540..731559,274135..274154	-0.515128	0.958574	0	1	1
sgRNA1422	SPV_2137,SPV_2138	SPV_2137,SPV_2138	282148..282167	2.50765	0.799569	1.88558	0.0593516	0.658389
sgRNA1423	SPV_2137,srf-08	SPV_2137,SPV_2139	282267..282286	0.878203	1.04388	0	1	1
sgRNA1424	SPV_2141	SPV_2141	297505..297524	0.0361578	1.38261	0	1	1
sgRNA1425	SPV_2142	SPV_2142	300783..300802	0.188609	0.951056	0	1	1
sgRNA1426	SPV_2144	SPV_2144	331832..331851	-3.2852	1.08643	-2.10341	0.0354299	0.533686
sgRNA1427	SPV_2146,SPV_2147	SPV_2146,SPV_2147	332235..332254	-3.27913	1.13133	-2.01456	0.0439513	0.590005
sgRNA1428	SPV_2158	SPV_2158	395346..395365	0.951507	1.40302	0	1	1
sgRNA1429	SPV_2160,SPV_2162	SPV_2160,SPV_2162	417325..417344	2.15397	1.44461	0.798807	0.424402	1
sgRNA1430	SPV_2164	SPV_2164	423306..423325	-1.56558	1.18574	-0.47698	0.633377	1
sgRNA1431	SPV_2165	SPV_2165	424367..424386	-0.747124	0.962413	0	1	1
sgRNA1432	SPV_2166	SPV_2166	424534..424553	5.38035	2.25084	1.94609	0.0516438	0.621028
sgRNA1433	SPV_2168	SPV_2168	458034..458053	1.50679	0.818079	0.619486	0.535596	1
sgRNA1434	SPV_2169	SPV_2169	460857..460876	-0.0909753	1.26454	0	1	1
sgRNA1435	SPV_2188,SPV_0518	SPV_2188,SPV_0518	530413..530432	-0.840668	1.67002	0
sgRNA1436	SPV_2008,SPV_2451,SPV_2189,SPV_0520	SPV_2008,SPV_2451,SPV_2189,SPV_0520	1984290..1984309,531159..531178	-1.61023	0.925773	-0.659156	0.509796	1
sgRNA1437	SPV_2192,SPV_0544	SPV_2192,SPV_0544	558228..558247	2.46367	1.05593	1.38614	0.165704	1
sgRNA1438	srf-11	SPV_2200	1190369..1190388,587910..587929	0.551878	1.10305	0	1	1
sgRNA1439	SPV_2201,SPV_0565	SPV_2201,SPV_0565	588590..588609	0.545574	1.53072	0	1	1
sgRNA1440	SPV_2202	SPV_2202	606938..606957	1.69972	1.21953	0.573761
sgRNA1441	SPV_2203,SPV_2204	SPV_2203,SPV_2204	627588..627607	1.36432	1.26281	0.2885	0.772964	1
sgRNA1442	SPV_2205,SPV_2206	SPV_2205,SPV_2206	628638..628657	0.6027	1.3642	0	1	1
sgRNA1443	SPV_2213	SPV_2213	645445..645464	0.425371	0.928508	0	1	1
sgRNA1444	SPV_2219	SPV_2219	695179..695198	-2.23481	1.26268	-0.97793	0.328109	1
sgRNA1445	srf-12	SPV_2226	742038..742057	0.938288	0.851081	0	1	1
sgRNA1446	SPV_2227,SPV_0727	SPV_2227,SPV_0727	742366..742385	1.59981	1.25022	0.47976	0.631398	1
sgRNA1447	SPV_2239	SPV_2239	794529..794548	-0.142558	1.39948	0	1	1
sgRNA1448	SPV_2240,SPV_0791	SPV_2240,SPV_0791	810967..810986	1.5068	1.27715	0.39682	0.6915	1
sgRNA1449	SPV_2242,SPV_0800	SPV_2242,SPV_0800	816386..816405	1.93691	1.61644	0.579614	0.562175	1
sgRNA1450	SPV_2244	SPV_2244	819917..819936	-1.08468	0.963889	-0.0878533	0.929993	1
sgRNA1451	SPV_2250	SPV_2250	836694..836713	-1.09255	1.07146	-0.0863777	0.931166	1
sgRNA1452	rpmG1	SPV_2259	875429..875448	0.948537	1.37762	0	1	1
sgRNA1453	SPV_2178,SPV_0497,SPV_2260,SPV_0869,SPV_2341,SPV_2343,SPV_2344,SPV_1420,SPV_2358,SPV_0744,SPV_2232	SPV_2178,SPV_0497,SPV_2260,SPV_0869,SPV_2341,SPV_2343,SPV_2344,SPV_1420,SPV_2358,SPV_0744,SPV_2232	504628..504647,884543..884562,1332915..1332934,1440308..1440327,756764..756783	-0.0584965	1.06434	0	1	1
sgRNA1454	dhaM,SPV_1036	SPV_2266,SPV_1036	903315..903334	2.06961	1.0167	1.05204	0.292783	1
sgRNA1455	SPV_2267	SPV_2267	908105..908124	-1.52163	1.05108	-0.496279	0.619697	1
sgRNA1456	SPV_2278	SPV_2278	1001109..1001128	-2.79359	1.0426	-1.72031	0.0853758	0.848422
sgRNA1457	SPV_2279,SPV_2281	SPV_2279,SPV_2281	1013240..1013259	-0.726375	1.48099	0	1	1
sgRNA1458	shp	SPV_2282	1015321..1015340	0.939878	0.994116	0	1	1
sgRNA1459	SPV_2283,SPV_0936	SPV_2283,SPV_0936	1018145..1018164	0.611421	1.12939	0	1	1
sgRNA1460	SPV_2289	SPV_2289	1037077..1037096	0.617619	1.11648	0	1	1
sgRNA1461	SPV_2290	SPV_2290	1037421..1037440	1.66128	1.20849	0.547195	0.584245	1
sgRNA1462	srf-16	SPV_2291	1037725..1037744	2.50723	1.28455	1.17335	0.240656	1
sgRNA1463	phtF,SPV_2296	SPV_2293,SPV_2296	1058538..1058557	-0.90105	1.36353	0	1	1
sgRNA1464	SPV_2298	SPV_2298	1067523..1067542	0.975909	1.13631	0	1	1
sgRNA1465	SPV_2299,SPV_1045	SPV_2299,SPV_1045	1074890..1074909	-0.47016	1.30131	0	1	1
sgRNA1466	SPV_2311	SPV_2311	1145596..1145615	2.1245	1.04536	1.0757	0.28206	1
sgRNA1467	SPV_2314	SPV_2314	671750..671769,809927..809946,1153611..1153630,743975..743994,258289..258308	2.24409	1.11836	1.11242	0.265959	1
sgRNA1468	SPV_2319,SPV_1161	SPV_2319,SPV_1161	1190505..1190524	3.58486	1.40354	1.84167	0.0655241	0.715763
sgRNA1469	SPV_2320,SPV_2321,SPV_2375,SPV_2376	SPV_2320,SPV_2321,SPV_2375,SPV_2376	1192210..1192229,1507092..1507111	3.31812	1.26658	1.83022	0.067217	0.719595
sgRNA1470	SPV_2325	SPV_2325	1204110..1204129	-1.47694	0.912833	-0.522485	0.601333	1
sgRNA1471	SPV_2332	SPV_2332	1264746..1264765	0.202851	1.05369	0	1	1
sgRNA1472	SPV_2333	SPV_2333	1264964..1264983	3.64137	1.41331	1.86893
sgRNA1473	SPV_2337,SPV_1271	SPV_2337,SPV_1271	1299527..1299546	0.172665	0.897328	0	1	1
sgRNA1474	SPV_2349	SPV_2349	1341321..1341340	1.16348	1.27458	0.128263
sgRNA1475	msbA,SPV_2353	SPV_2351,SPV_2353	1371251..1371270	1.94543	1.04856	0.901646	0.367245	1
sgRNA1476	SPV_2362	SPV_2362	1443729..1443748	1.44764	1.44723	0.309307
sgRNA1477	SPV_2363	SPV_2363	1449872..1449891	-0.155094	1.35348	0	1	1
sgRNA1478	SPV_2367	SPV_2367	1467522..1467541	0.608278	0.844367	0	1	1
sgRNA1479	SPV_2371,SPV_1455	SPV_2371,SPV_1455	1470025..1470044	1.52247	1.23513	0.423006	0.672291	1
sgRNA1480	SPV_2372	SPV_2372	1473598..1473617	0.18917	1.3072	0	1	1
sgRNA1481	SPV_2373,SPV_1471	SPV_2373,SPV_1471	1487956..1487975	2.18351	1.30059	0.909979	0.362834	1
sgRNA1482	SPV_2377	SPV_2377	1526990..1527009	0.0732292	1.2937	0	1	1
sgRNA1483	SPV_2381	SPV_2381	1541526..1541545	0.49597	1.25275	0	1	1
sgRNA1484	SPV_2384	SPV_2384	1551366..1551385	-1.46261	0.946363	-0.48883	0.624962	1
sgRNA1485	SPV_2389	SPV_2389	1587403..1587422	0.93997	1.19169	0	1	1
sgRNA1486	SPV_2395	SPV_2395	1621316..1621335	-1.48623	1.34699	-0.360973	0.71812	1
sgRNA1487	SPV_2407	SPV_2407	1715102..1715121	1.57155	1.2368	0.462116	0.643998	1
sgRNA1488	SPV_2408,SPV_2410	SPV_2408,SPV_2410	1719672..1719691	-0.576433	0.730181	0	1	1
sgRNA1489	SPV_2411,SPV_2412	SPV_2411,SPV_2412	1720162..1720181	2.25143	0.989149	1.26516	0.205814	1
sgRNA1490	SPV_2274,SPV_0972,SPV_2304,SPV_2305,SPV_1539,SPV_2386,SPV_2414,SPV_2415,SPV_2083,SPV_0045	SPV_2274,SPV_0972,SPV_2304,SPV_2305,SPV_1539,SPV_2386,SPV_2414,SPV_2415,SPV_2083,SPV_0045	978339..978358,1083521..1083540,1562282..1562301,1725125..1725144,39090..39109	-1.21033	1.01807	-0.206599	0.836323	1
sgRNA1491	SPV_2416,SPV_1734	SPV_2416,SPV_1734	1727910..1727929	-0.165854	1.35524	0	1	1
sgRNA1492	SPV_2417	SPV_2417	1728675..1728694	1.96772	1.12146	0.862907	0.388189	1
sgRNA1493	SPV_2418	SPV_2418	1729457..1729476	-1.53716	1.35111	-0.397566	0.69095	1
sgRNA1494	SPV_2419	SPV_2419	1729550..1729569	-4.05042	2.02686	-1.505	0.132325	1
sgRNA1495	SPV_2434	SPV_2434	1879580..1879599	1.51714	1.05801	0.488788	0.624992	1
sgRNA1496	SPV_2437	SPV_2437	1903311..1903330	1.65557	1.43952	0.455406
sgRNA1497	SPV_2446,SPV_1982	SPV_2446,SPV_1982	1956727..1956746	-0.83416	1.26108	0	1	1
sgRNA1498	SPV_2453	SPV_2453	2000729..2000748	0.849758	1.31075	0	1	1
sgRNA1499	SPV_2455	SPV_2455	2017671..2017690	6.42541	1.49567	3.62742	0.000286271	0.0177167
